# The Impact of Clinical and Molecular Variant Properties on Calibration and Performance of Variant Effect Prediction Tools

**DOI:** 10.1101/2024.10.02.614907

**Authors:** Ofer Isakov, Reut Fluss, Dina Marek-Yagel, Shay Ben Shachar

## Abstract

**Background:** Variant Effect Prediction (VEP) tools are essential for determining the potential pathogenicity of genetic variants, aiding clinical diagnostics and genetic counseling. However, their performance can vary depending on molecular and clinical contexts, complicating variant classification.

**Aim:** This study aims to assess the performance variability of commonly used VEP tools under different conditions. Additionally, the study aims to recalibrate score thresholds to better reflect evidence of pathogenicity.

**Methods:** ClinVar variants classified as pathogenic (P), likely pathogenic (LP), benign (B), or likely benign (LB) were analyzed using 25 VEP tools. Tools were evaluated based on discriminatory performance. Data were stratified by variant creation date, allele frequency, conservation level, mode of inheritance (MOI), and disease category. For each subset, Bayesian methods were employed to recalibrate score thresholds corresponding to the levels of evidence defined by the American College of Medical Genetics (ACMG).

**Results:** The performance of VEP tools varied significantly across different subsets. Variants created after 2020 showed a mild yet significant decrease in the performance of certain VEP tools, particularly those trained on earlier datasets. VEP tools exhibited reduced accuracy for variants with higher allele frequencies, particularly those exceeding a frequency of 10^−4^, suggesting a need for recalibration when assessing more common variants. Tools demonstrated lower discriminatory performance for variants located in regions with high conservation, mostly due to a decrease in specificity. Variants affecting autosomal recessive (AR) and X-linked (XL) genes were more accurately classified compared to those affecting autosomal dominant (AD) genes by most tools. Differences in MOI and conservation levels within certain disease categories were shown to correlate with overall performance. Recalibration of prediction scores resulted in lower score thresholds in low conservation regions compared to high and uncovered subsets in which higher levels of evidence may be achieved.

**Conclusion:** VEP tools exhibit context-dependent performance variability, necessitating score recalibration for accurate classification.

## Supplementary material for "The Impact of Clinical and Molecular Variant Properties on Calibration and Performance of Variant Effect Prediction Tools": Manuscript tables: table_1_overall_performance.2024-09-04.csv

filter1	complete	total	tool	AUC2.5	AUC50.	AUC97.5	threshold_ppv90	precision90	recall_precision90	threshold_recall90	recall90	precision_recall90	threshold_recall99	recall99	precision_recall99	TP	TN	FP	FN	sens	spec	ppv	npv	accuracy	bal_accuracy
at_or_after_2021	complete	59295	sift_score.dbnsfp4.5a	0.889563710536129	0.89233046871717	0.895097226898211	5e-04	0.768357810413885	0.518501834094858	0.0305	0.899221314112877	0.540771701691242	0.4285	0.990025098140163	0.333723805805024	14349	29832	13924	1190	0.923418495398674	0.681780784349575	0.507516004668765	0.961640126361937	0.745104983556792	0.802599639874125
at_or_after_2021	complete	59295	sift4g_score.dbnsfp4.5a	0.882059899391569	0.884967490742693	0.887875082093816	5e-04	0.746571033094249	0.381813501512324	0.0645	0.899543085140614	0.528368928368928	0.5665	0.989960743934616	0.318838477003752	13705	32486	11270	1834	0.881974387026192	0.742435323155682	0.548748748748749	0.946561771561772	0.779003288641538	0.812204855090937
at_or_after_2021	complete	59295	polyphen2_hdiv_score.dbnsfp4.5a	0.880357946236356	0.883108484294559	0.885859022352761	0.9995	0.716524216524216	0.582662977025549	0.8255	0.900057918784993	0.529732596015453	0.0045	0.989896389729069	0.361708131496026	14585	28153	15603	954	0.938606087907845	0.643408903921748	0.483138995627402	0.967224379015357	0.720769036175057	0.791007495914796
at_or_after_2021	complete	59295	polyphen2_hvar_score.dbnsfp4.5a	0.903676402509598	0.906144389558415	0.908612376607231	0.9995	0.872460269563468	0.279104189458781	0.5365	0.900057918784993	0.565616532535285	0.0095	0.989960743934616	0.384979228189599	14196	32157	11599	1343	0.913572301949932	0.734916354328549	0.55033921302578	0.959910447761194	0.781735390842398	0.824244328139241
at_or_after_2021	complete	59295	mutationtaster_score.dbnsfp4.5a	0.679226102526722	0.683344373431918	0.687462644337113	0.9999995	0.38480810428089	0.68202587039063	0.9991815	0.900057918784993	0.335026110286015	0.6661375	0.990025098140163	0.272037629750137	15126	24573	19183	413	0.973421713108952	0.561591553158424	0.440875572007345	0.983470743616425	0.669516822666329	0.767506633133688
at_or_after_2021	complete	59295	fathmm_score.dbnsfp4.5a	0.838658597185007	0.842275616596269	0.845892636007531	-5.205	0.899676375404531	0.250466567990218	0.135	0.899864856168351	0.41561645464273	2.675	0.990025098140163	0.290138241895027	11817	32624	11132	3722	0.760473646952828	0.74558917634153	0.514924397577237	0.897595333736862	0.749489838940889	0.753031411647179
at_or_after_2021	complete	59295	provean_score.dbnsfp4.5a	0.91355266100206	0.915985689081319	0.918418717160577	-8.075	0.900092081031308	0.125812471845035	-2.525	0.899736147757256	0.610844110450891	-0.425	0.990025098140163	0.35588044785787	14017	34689	9067	1522	0.90205289915696	0.792782704086297	0.607217120083174	0.957968573085526	0.821418332068471	0.847417801621628
at_or_after_2021	complete	59295	vest4_score.dbnsfp4.5a	0.947033264163285	0.948794450973176	0.950555637783067	0.8975	0.900123177992199	0.564322028444559	0.6395	0.900057918784993	0.688422917897224	0.2475	0.990025098140163	0.445448227936067	NA	NA	NA	NA	NA	NA	NA	NA	NA	NA
at_or_after_2021	complete	59295	metasvm_score.dbnsfp4.5a	0.922737362447828	0.925391346107195	0.928045329766562	0.88955	0.9	0.560074650878435	-0.368	0.899993564579445	0.617030664019413	-1.07395	0.990025098140163	0.274405579437419	13083	38315	5441	2456	0.841946071175751	0.875651339244904	0.70627294320881	0.939761104706777	0.86681845012227	0.858798705210327
at_or_after_2021	complete	59295	metalr_score.dbnsfp4.5a	0.920896036749049	0.923202062539639	0.92550808833023	0.89555	0.899965663271146	0.506017118218676	0.34995	0.899993564579445	0.569932349824762	0.06685	0.990025098140163	0.380801504987747	13042	36605	7151	2497	0.839307548748311	0.83657098455069	0.645867379785074	0.93614137384277	0.83728813559322	0.8379392666495
at_or_after_2021	complete	59295	metarnn_score.dbnsfp4.5a	0.980276158355708	0.981205706220751	0.982135254085795	0.79393387	0.900013493455674	0.858485102001416	0.71732315	0.899993564579445	0.863058504073068	0.19258741	0.990025098140163	0.611762834532946	14845	39644	4112	694	0.955338181350151	0.906024316665143	0.783088041356755	0.982795379047052	0.918947634707817	0.930681249007647
at_or_after_2021	complete	59295	revel_score.dbnsfp4.5a	0.961067880378246	0.962646573850987	0.964225267323727	0.7215	0.900007793624815	0.743162365660596	0.4955	0.899800501962803	0.770018724529133	0.1435	0.990025098140163	0.429456758416616	13960	39669	4087	1579	0.898384709440762	0.906595666879971	0.773535767717626	0.961719356089992	0.904443882283498	0.902490188160366
at_or_after_2021	complete	59295	gmvp_score.dbnsfp4.5a	0.961125966519643	0.962717472901005	0.964308979282368	0.879779867535317	0.9	0.740202072205419	0.74917839254185	0.899993564579445	0.773891870953461	0.332116286030225	0.990025098140163	0.421075680853976	NA	NA	NA	NA	NA	NA	NA	NA	NA	NA
at_or_after_2021	complete	59295	primateai_score.dbnsfp4.5a	0.846849964667894	0.850023835146963	0.853197705626032	0.970373	0.9	0.000579187849925993	0.5236155	0.899993564579445	0.470005041169551	0.3245265	0.990025098140163	0.344184173434459	6875	40384	3372	8664	0.442435163137911	0.922936283024042	0.670928076510198	0.82335671179253	0.797014925373134	0.682685723080977
at_or_after_2021	complete	59295	deogen2_score.dbnsfp4.5a	0.942322667024039	0.944273194462578	0.946223721901117	0.8083885	0.9	0.612201557371774	0.4162965	0.899993564579445	0.664623134683015	0.080905	0.990025098140163	0.381964445327242	13344	38366	5390	2195	0.858742518823605	0.876816893683152	0.712287818938828	0.945883977219497	0.872080276583186	0.867779706253379
at_or_after_2021	complete	59295	bayesdel_addaf_score.dbnsfp4.5a	0.976182146675651	0.977235819764949	0.978289492854247	0.220287	0.9	0.827080249694317	0.1314885	0.899993564579445	0.842064065510597	-0.1501145	0.990025098140163	0.571555951850201	14539	39844	3912	1000	0.935645794452667	0.910595118383765	0.787978971329467	0.975516599745373	0.917159962897378	0.923120456418216
at_or_after_2021	complete	59295	bayesdel_noaf_score.dbnsfp4.5a	0.957493582915802	0.959067693317542	0.960641803719282	0.2557245	0.899974910094505	0.692515605894845	-0.01764905	0.899993564579445	0.738813460827302	-0.399775	0.990025098140163	0.444945770065076	14236	37944	5812	1303	0.916146470171826	0.867172502056861	0.710095770151636	0.966800010191862	0.88000674593136	0.891659486114343
at_or_after_2021	complete	59295	clinpred_score.dbnsfp4.5a	0.977645716121511	0.978711034327159	0.979776352532808	0.963721	0.899986383442266	0.850698243130189	0.9241535	0.899993564579445	0.86391153941191	0.2091265	0.990025098140163	0.579478680126563	15172	37289	6467	367	0.976382006564129	0.852203126428376	0.701141457553491	0.990253877204164	0.884745762711864	0.914292566496252
at_or_after_2021	complete	59295	varity_r_score.dbnsfp4.5a	0.957205505010779	0.958814125452202	0.960422745893626	0.81347618	0.899991602989336	0.68974837505631	0.47064796	0.899993564579445	0.741084203274866	0.100750557	0.990025098140163	0.43845298828626	NA	NA	NA	NA	NA	NA	NA	NA	NA	NA
at_or_after_2021	complete	59295	alphamissense_score.dbnsfp4.5a	0.948915653250446	0.950710513757584	0.952505374264721	0.92855	0.899922269724058	0.596048651779394	0.38985	0.899993564579445	0.703895711697202	0.10135	0.990025098140163	0.420776236973825	14232	37045	6711	1307	0.915889053349636	0.846626748331657	0.67955880246383	0.965920942845223	0.864777805885825	0.881257900840647
at_or_after_2021	complete	59295	dann_score.dbnsfp4.5a	0.808153063517653	0.811557953838886	0.814962844160118	0.999634	1	6.43542055473325e-05	0.9863975	0.900057918784993	0.467415279727291	0.8367155	0.990025098140163	0.353565764978971	NA	NA	NA	NA	NA	NA	NA	NA	NA	NA
at_or_after_2021	complete	59295	fathmm.mkl_coding_score.dbnsfp4.5a	0.845715597504424	0.84880694118378	0.851898284863136	0.999695	1	0.000128708411094665	0.876995	0.899993564579445	0.489020211203581	0.20357	0.990025098140163	0.369177605529025	15173	21673	22083	366	0.976446360769676	0.495314928238413	0.40726325960919	0.983393075910885	0.621401467240071	0.735880644504045
at_or_after_2021	complete	59295	genocanyon_score.dbnsfp4.5a	0.724568206105639	0.728667289027939	0.732766371950238	0.9999995	0.452032116546643	0.702876632987966	0.993918	0.899993564579445	0.337875383537484	0.00115901	0.990025098140163	0.274024331593666	NA	NA	NA	NA	NA	NA	NA	NA	NA	NA
at_or_after_2021	complete	59295	cadd_phred_score.dbnsfp4.5a	0.908559802198633	0.910912931619036	0.913266061039438	32.5	0.907352941176471	0.0397065448227042	23.55	0.901280648690392	0.605831206471428	15.425	0.990025098140163	0.397324311061753	NA	NA	NA	NA	NA	NA	NA	NA	NA	NA
at_or_after_2021	complete	59295	primateai3d_score.dbnsfp4.5a	0.934426333272302	0.936388679893457	0.938351026514612	0.886680357158184	0.900015382248885	0.376536456657443	0.656938147991896	0.899993564579445	0.64946825802257	0.413492909707129	0.990025098140163	0.427202799144706	10180	41433	2323	5359	0.655125812471845	0.946910138038212	0.814204590898184	0.885471875534279	0.87044438822835	0.801017975255028
at_or_after_2022	complete	50270	sift_score.dbnsfp4.5a	0.891993093993648	0.895003071783177	0.898013049572705	5e-04	0.75130765572991	0.521495172869049	0.0305	0.899414143081112	0.518282535305026	0.4015	0.99001567786121	0.318460517584605	11199	26271	11880	920	0.924086145721594	0.688605803255485	0.485246327830495	0.966165275274907	0.745374975134275	0.80634597448854
at_or_after_2022	complete	50270	sift4g_score.dbnsfp4.5a	0.883353357417703	0.886545005716197	0.889736654014692	5e-04	0.725545171339564	0.384355144813929	0.0645	0.900074263553098	0.505468025949954	0.5675	0.989933162802211	0.297375009295293	10696	28530	9621	1423	0.882581071045466	0.747817881575843	0.526455677511444	0.952492237839282	0.780306345733042	0.815199476310655
at_or_after_2022	complete	50270	polyphen2_hdiv_score.dbnsfp4.5a	0.882673219109979	0.885675327360831	0.888677435611684	0.9995	0.698447021820326	0.586352009241687	0.8305	0.8999917484941	0.509315900070044	0.0035	0.990180707979206	0.335467277962595	11380	24931	13220	739	0.939021371400281	0.653482215407198	0.46260162601626	0.971211530970004	0.722319474835886	0.796251793403739
at_or_after_2022	complete	50270	polyphen2_hvar_score.dbnsfp4.5a	0.905940650509569	0.908636843071388	0.911333035633206	0.9995	0.864385297845374	0.281376351184091	0.5455	0.8999917484941	0.545813941850573	0.0085	0.989933162802211	0.360151301371919	11085	28285	9866	1034	0.914679428995792	0.741396031558806	0.529091690134123	0.964732767147583	0.783170877262781	0.828037730277299
at_or_after_2022	complete	50270	mutationtaster_score.dbnsfp4.5a	0.67426414202004	0.678862975708448	0.683461809396855	0.9999995	0.355553639185926	0.680419176499711	0.999113	0.8999917484941	0.30763806622666	0.6638705	0.99001567786121	0.248730227833406	11783	21465	16686	336	0.972274940176582	0.562632696390658	0.413888791316871	0.984587862942067	0.661388502088721	0.76745381828362
at_or_after_2022	complete	50270	fathmm_score.dbnsfp4.5a	0.849564364356394	0.853443153607506	0.857321942858618	-5.285	0.900666262870987	0.245399785460847	-0.085	0.899744203317105	0.407702374275566	2.535	0.990098192920208	0.272816152062207	9411	28649	9502	2708	0.776549220232692	0.750937065869833	0.497594247343097	0.91363969767516	0.757111597374179	0.763743143051263
at_or_after_2022	complete	50270	provean_score.dbnsfp4.5a	0.914592160512457	0.91726905028061	0.919945940048763	-8.505	0.899927483683829	0.10240118821685	-2.515	0.900321808730093	0.58632919555054	-0.435	0.99001567786121	0.335373864430468	10929	30353	7798	1190	0.901807079792062	0.795601688029147	0.583595877609868	0.962273721586406	0.821205490352099	0.848704383910605
at_or_after_2022	complete	50270	vest4_score.dbnsfp4.5a	0.946840425808365	0.948805716019347	0.950771006230329	0.9055	0.900261024866053	0.540721181615645	0.6395	0.899909233435102	0.663664577374795	0.2345	0.989933162802211	0.411829322714634	NA	NA	NA	NA	NA	NA	NA	NA	NA	NA
at_or_after_2022	complete	50270	metasvm_score.dbnsfp4.5a	0.927894190066805	0.930747272323177	0.933600354579549	0.93405	0.9	0.519844871689083	-0.3113	0.8999917484941	0.611002184751555	-1.06615	0.99001567786121	0.255184295042219	10363	33510	4641	1756	0.855103556399043	0.878351812534403	0.690682484670754	0.950206998241933	0.87274716530734	0.866727684466723
at_or_after_2022	complete	50270	metalr_score.dbnsfp4.5a	0.9262924762304	0.928767590043507	0.931242703856613	0.90245	0.900118378218408	0.501939103886459	0.3747	0.8999917484941	0.561984748557296	0.07125	0.99001567786121	0.358695327214565	10333	32039	6112	1786	0.852628104629095	0.839794500799455	0.628336880510794	0.94719881744272	0.842888402625821	0.846211302714275
at_or_after_2022	complete	50270	metarnn_score.dbnsfp4.5a	0.980472068830969	0.981499223376293	0.982526377921617	0.8120464	0.900017448961787	0.851225348626124	0.72698115	0.8999917484941	0.852442360296991	0.18816939	0.99001567786121	0.579109952698137	11592	34535	3616	527	0.956514563907913	0.90521873607507	0.762230405049974	0.984969482630768	0.917585040779789	0.930866649991492
at_or_after_2022	complete	50270	revel_score.dbnsfp4.5a	0.963643796097134	0.965328312465779	0.967012828834423	0.7355	0.899969900672218	0.740160079214457	0.5125	0.900239293671095	0.769447774878341	0.1455	0.989933162802211	0.408909642455435	10975	34693	3458	1144	0.905602772505982	0.909360174045241	0.760410171135592	0.968077685074086	0.908454346528745	0.907481473275612
at_or_after_2022	complete	50270	gmvp_score.dbnsfp4.5a	0.962636745790057	0.964371100147732	0.966105454505407	0.88937149632177	0.899979377191173	0.720191434936876	0.75360768052456	0.8999917484941	0.765672165672166	0.328872663458254	0.99001567786121	0.397996417435149	NA	NA	NA	NA	NA	NA	NA	NA	NA	NA
at_or_after_2022	complete	50270	primateai_score.dbnsfp4.5a	0.844854902150212	0.848369112276885	0.851883322403559	0.968737	0.9	0.000742635530984405	0.521562	0.8999917484941	0.444041851565363	0.321714	0.99001567786121	0.321128419249505	5203	35245	2906	6916	0.429325851967984	0.923828995308118	0.641632753730423	0.83596214511041	0.804615078575691	0.676577423638051
at_or_after_2022	complete	50270	deogen2_score.dbnsfp4.5a	0.945924394824014	0.9480087528296	0.950093110835186	0.8143475	0.900012134449703	0.612014192590148	0.426158	0.8999917484941	0.653426791277259	0.0904675	0.99001567786121	0.371110423755026	10477	33570	4581	1642	0.864510273124845	0.879924510497759	0.69577633151813	0.953368169942065	0.876208474239109	0.872217391811302
at_or_after_2022	complete	50270	bayesdel_addaf_score.dbnsfp4.5a	0.976892418493828	0.978037468896342	0.979182519298856	0.240299	0.9	0.811700635365954	0.1417955	0.8999917484941	0.834442659322164	-0.1382485	0.99001567786121	0.555283010135604	11391	34723	3428	728	0.939929037049261	0.910146523026919	0.768675349213847	0.979464613127979	0.91732643723891	0.92503778003809
at_or_after_2022	complete	50270	bayesdel_noaf_score.dbnsfp4.5a	0.959676800825655	0.96136374083442	0.963050680843186	0.2737105	0.9	0.683967324036637	-0.00702046	0.8999917484941	0.730885210748509	-0.382276	0.99001567786121	0.433861285889926	11168	33172	4979	951	0.921528178892648	0.869492280674163	0.691645506905307	0.972130234739032	0.882037000198926	0.895510229783406
at_or_after_2022	complete	50270	clinpred_score.dbnsfp4.5a	0.977199590687637	0.97839781017565	0.979596029663663	0.971814	0.900017853954651	0.83191682482053	0.928071	0.8999917484941	0.849520990731365	0.2079505	0.99001567786121	0.546481439307675	11836	32371	5780	283	0.97664823830349	0.848496762863359	0.67188919164396	0.991333374165493	0.87939128704993	0.912572500583425
at_or_after_2022	complete	50270	varity_r_score.dbnsfp4.5a	0.958992252288091	0.960727379318244	0.962462506348397	0.8278516	0.900010975743607	0.676623483785791	0.480436715	0.8999917484941	0.732505036937542	0.101604245	0.99001567786121	0.41883683585841	NA	NA	NA	NA	NA	NA	NA	NA	NA	NA
at_or_after_2022	complete	50270	alphamissense_score.dbnsfp4.5a	0.948639639513031	0.950637968408868	0.952636297304705	0.94245	0.900039510075069	0.563907913194158	0.38865	0.900074263553098	0.680856376006492	0.09985	0.99001567786121	0.394269002004535	11106	32326	5825	1013	0.916412245234755	0.847317239390842	0.655956529443034	0.969615165421878	0.863974537497513	0.881864742312799
at_or_after_2022	complete	50270	dann_score.dbnsfp4.5a	0.812398569504564	0.816070725979757	0.819742882454949	0.999634	1	8.25150589982672e-05	0.9867815	0.8999917484941	0.449365524060646	0.840478	0.99001567786121	0.334933839539948	NA	NA	NA	NA	NA	NA	NA	NA	NA	NA
at_or_after_2022	complete	50270	fathmm.mkl_coding_score.dbnsfp4.5a	0.848151646090915	0.851509854822312	0.854868063553708	0.999735	1	8.25150589982672e-05	0.877545	0.8999917484941	0.466969216937107	0.202505	0.99001567786121	0.347909296526127	11840	19317	18834	279	0.976978298539483	0.506330109302508	0.385994653452435	0.985762400489896	0.619793117167297	0.741654203920996
at_or_after_2022	complete	50270	genocanyon_score.dbnsfp4.5a	0.725758336473191	0.730307460851324	0.734856585229457	0.9999995	0.426774888521469	0.70286327254724	0.993368	0.900074263553098	0.313439268986523	0.00115901	0.99001567786121	0.252914268850524	NA	NA	NA	NA	NA	NA	NA	NA	NA	NA
at_or_after_2022	complete	50270	cadd_phred_score.dbnsfp4.5a	0.909391194996843	0.911954780709499	0.914518366422155	36.5	0.9	0.000742635530984405	23.55	0.901559534615067	0.583373378183566	15.275	0.99001567786121	0.375359779752221	NA	NA	NA	NA	NA	NA	NA	NA	NA	NA
at_or_after_2022	complete	50270	primateai3d_score.dbnsfp4.5a	0.933677997299429	0.935856388663936	0.938034780028443	0.898704475611448	0.900045228403437	0.328409934813103	0.655596921667457	0.8999917484941	0.623756147775363	0.410147959329188	0.99001567786121	0.404845458226481	7892	36140	2011	4227	0.651208845614325	0.947288406594847	0.796930223164698	0.895285753214259	0.875910085538094	0.799248626104586
at_or_after_2023	complete	37769	sift_score.dbnsfp4.5a	0.90147994093392	0.90504520412516	0.9086104673164	5e-04	0.706515359029544	0.520466993369847	0.0295	0.899538771980398	0.457517777289055	0.4155	0.990054770827328	0.254002884295381	6432	22028	8803	506	0.927068319400404	0.71447569005222	0.422185756481785	0.977545043046064	0.753528025629485	0.820772004726312
at_or_after_2023	complete	37769	sift4g_score.dbnsfp4.5a	0.89069074630586	0.894507984503323	0.898325222700787	0.0015	0.66197944835046	0.529259152493514	0.0605	0.900259440761026	0.444618451025057	0.5725	0.990054770827328	0.23462904768411	6163	23658	7173	775	0.888296339002594	0.767344555804223	0.462132573485303	0.968280604101011	0.789562869019566	0.827820447403409
at_or_after_2023	complete	37769	polyphen2_hdiv_score.dbnsfp4.5a	0.892441432728286	0.895966261789705	0.899491090851124	0.9995	0.650055546738613	0.590371865090804	0.8175	0.900115307004901	0.444262644945579	0.0035	0.990054770827328	0.273099554707379	6512	21053	9778	426	0.938599019890458	0.682851675261912	0.39975445058318	0.980166674426184	0.72983134316503	0.810725347576185
at_or_after_2023	complete	37769	polyphen2_hvar_score.dbnsfp4.5a	0.913924185976364	0.917080891682447	0.92023759738853	0.9995	0.837768240343348	0.281349091957336	0.5405	0.899971173248775	0.482982673267327	0.0085	0.989622369558951	0.298236469463991	6340	23619	7212	598	0.913808013836841	0.766079595212611	0.467827626918536	0.975306602799686	0.793216659164924	0.839943804524726
at_or_after_2023	complete	37769	mutationtaster_score.dbnsfp4.5a	0.661092685404777	0.666897217096983	0.672701748789189	0.9999995	0.271758747161903	0.672816373594696	0.9990055	0.899971173248775	0.235684897897558	0.658662	0.990054770827328	0.18951056668322	6748	18477	12354	190	0.97261458633612	0.599299406441569	0.353261438592818	0.989821610328387	0.667875771135058	0.785956996388844
at_or_after_2023	complete	37769	fathmm_score.dbnsfp4.5a	0.864159921262738	0.868838403474641	0.873516885686544	-6.315	0.9	0.0778322283078697	-0.175	0.900259440761026	0.349974785678265	2.455	0.989910637071202	0.214357053682896	5462	23642	7189	1476	0.787258575958489	0.766825597612792	0.431744526124417	0.941237359662394	0.770579046307819	0.777042086785641
at_or_after_2023	complete	37769	provean_score.dbnsfp4.5a	0.922519286139277	0.92565453139073	0.928789776642182	-8.775	0.899550224887556	0.0864802536754108	-2.555	0.899827039492649	0.530731956133639	-0.475	0.990054770827328	0.277199354317998	6274	25096	5735	664	0.904295185932545	0.813985923259057	0.522441502206678	0.974223602484472	0.830575339564193	0.859140554595801
at_or_after_2023	complete	37769	vest4_score.dbnsfp4.5a	0.953083642229952	0.955340061463971	0.957596480697989	0.9185	0.900206825232678	0.501873738829634	0.6455	0.899971173248775	0.620244362769445	0.2345	0.990054770827328	0.352744826169568	NA	NA	NA	NA	NA	NA	NA	NA	NA	NA
at_or_after_2023	complete	37769	metasvm_score.dbnsfp4.5a	0.938958770361754	0.942273476979397	0.945588183597041	0.96545	0.9	0.466993369847218	-0.2707	0.899971173248775	0.573054331864905	-1.04315	0.990054770827328	0.205800401474069	5974	27625	3206	964	0.86105505909484	0.896013752392073	0.650762527233115	0.966280737346532	0.889591993433768	0.878534405743457
at_or_after_2023	complete	37769	metalr_score.dbnsfp4.5a	0.937009040715689	0.93985376802739	0.942698495339091	0.90935	0.899946780202235	0.487460363217065	0.38945	0.899971173248775	0.512433319655314	0.07725	0.990054770827328	0.302986193815888	5967	26516	4315	971	0.86004612280196	0.860043462748532	0.580334565259677	0.964674209626369	0.860043951388705	0.860044792775246
at_or_after_2023	complete	37769	metarnn_score.dbnsfp4.5a	0.983556941203774	0.984680504535746	0.985804067867719	0.83037878	0.900046418072103	0.838426059383108	0.73714848	0.899971173248775	0.836548767416935	0.184063735	0.990054770827328	0.516699262825335	6651	28287	2544	287	0.958633611991929	0.917485647562518	0.723327895595432	0.989955903968643	0.925044348539808	0.938059629777223
at_or_after_2023	complete	37769	revel_score.dbnsfp4.5a	0.968747620707778	0.970713685976756	0.972679751245735	0.7585	0.90001798237727	0.721389449409052	0.5265	0.900115307004901	0.749699879951981	0.1485	0.989910637071202	0.349837000814996	6311	28458	2373	627	0.909628134909196	0.923032013233434	0.726738830032243	0.978442496132027	0.920569779448754	0.916330074071315
at_or_after_2023	complete	37769	gmvp_score.dbnsfp4.5a	0.966391087553418	0.968484098382931	0.970577109212445	0.906340412866079	0.9	0.673248774863073	0.754243681980213	0.899971173248775	0.732863849765258	0.315820194687724	0.990054770827328	0.324836848576563	NA	NA	NA	NA	NA	NA	NA	NA	NA	NA
at_or_after_2023	complete	37769	primateai_score.dbnsfp4.5a	0.852812927769582	0.856998143357507	0.861183358945432	0.978013	1	0.000144133756125685	0.515447	0.899971173248775	0.376689189189189	0.319688	0.990054770827328	0.258992534499661	2876	28763	2068	4062	0.414528682617469	0.932924653757582	0.581715210355987	0.876252856054836	0.837697582673621	0.673726668187525
at_or_after_2023	complete	37769	deogen2_score.dbnsfp4.5a	0.953569345772712	0.955978509348882	0.958387672925052	0.826701	0.900043744531933	0.593110406457192	0.4348315	0.899971173248775	0.615961329781987	0.0904675	0.990054770827328	0.312127959285682	6028	27704	3127	910	0.868838281925627	0.898576108462262	0.658438012015292	0.968197385895016	0.893113399878207	0.883707195193944
at_or_after_2023	complete	37769	bayesdel_addaf_score.dbnsfp4.5a	0.980983339764136	0.982213938438734	0.983444537113333	0.259936	0.900049075740226	0.793023926203517	0.1449675	0.899971173248775	0.816422594142259	-0.1300645	0.990054770827328	0.509494140335262	6551	28506	2325	387	0.94422023637936	0.924588887807726	0.73805768364128	0.986605752258332	0.928195080621674	0.934404562093543
at_or_after_2023	complete	37769	bayesdel_noaf_score.dbnsfp4.5a	0.96545436968965	0.967354646242393	0.969254922795136	0.3032175	0.899920886075949	0.655808590371865	-0.001841635	0.899971173248775	0.696330991412959	-0.3758695	0.990054770827328	0.379712548369265	6417	27360	3471	521	0.924906313058518	0.887418507346502	0.648968446601942	0.981313439259711	0.894304853186476	0.90616241020251
at_or_after_2023	complete	37769	clinpred_score.dbnsfp4.5a	0.981166225266268	0.982448649585309	0.98373107390435	0.975573	0.9	0.818535601037763	0.929255	0.899971173248775	0.831867839062084	0.2086915	0.990054770827328	0.489733352345644	6783	26756	4075	155	0.977659267800519	0.867827835619993	0.624700681525143	0.99424027349411	0.888003389022744	0.922743551710256
at_or_after_2023	complete	37769	varity_r_score.dbnsfp4.5a	0.964096525363799	0.966084033621617	0.968071541879435	0.858664635	0.9	0.633035456904007	0.48086205	0.899971173248775	0.69385487276364	0.10643303	0.990054770827328	0.365936817431144	NA	NA	NA	NA	NA	NA	NA	NA	NA	NA
at_or_after_2023	complete	37769	alphamissense_score.dbnsfp4.5a	0.952800181926282	0.955224033579916	0.95764788523355	0.96065	0.899922219341457	0.500288267512251	0.3798	0.899971173248775	0.628421900161031	0.09735	0.990054770827328	0.323658295245724	6342	26694	4137	596	0.914096281349092	0.865816872628199	0.605210420841683	0.978160498351044	0.874685588710318	0.889956576988645
at_or_after_2023	complete	37769	dann_score.dbnsfp4.5a	0.829942630849788	0.834116087947967	0.838289545046147	0.999634	1	0.000144133756125685	0.9867475	0.899971173248775	0.390298787348419	0.8352605	0.990054770827328	0.27289340908188	NA	NA	NA	NA	NA	NA	NA	NA	NA	NA
at_or_after_2023	complete	37769	fathmm.mkl_coding_score.dbnsfp4.5a	0.864010832731713	0.867809741179232	0.871608649626752	0.99881	0.636363636363636	0.00100893629287979	0.88044	0.899971173248775	0.410303587856486	0.223	0.990054770827328	0.292971082487418	6782	16880	13951	156	0.977515134044393	0.547500891959392	0.327111368349974	0.990842920873444	0.626492626227859	0.762508013001892
at_or_after_2023	complete	37769	genocanyon_score.dbnsfp4.5a	0.73627108665348	0.741886839382393	0.747502592111306	0.9999995	0.357956633590592	0.701931392332084	0.994994	0.900115307004901	0.252150038357492	0.00163335	0.990054770827328	0.195703581298612	NA	NA	NA	NA	NA	NA	NA	NA	NA	NA
at_or_after_2023	complete	37769	cadd_phred_score.dbnsfp4.5a	0.919444122936815	0.922330876444408	0.925217629952001	33.5	0.909836065573771	0.015998846929951	23.55	0.902277313346786	0.527513272099098	15.425	0.990054770827328	0.318436790134903	NA	NA	NA	NA	NA	NA	NA	NA	NA	NA
at_or_after_2023	complete	37769	primateai3d_score.dbnsfp4.5a	0.940644548433139	0.943140848407819	0.945637148382498	0.916542974561453	0.9	0.254251945805708	0.653541146293283	0.899971173248775	0.571167215514087	0.408287662565708	0.990054770827328	0.34581885918542	4515	29442	1389	2423	0.650763908907466	0.954947942006422	0.764735772357723	0.923960458182959	0.89907066641955	0.802855925456944
at_or_after_2024	complete	11184	sift_score.dbnsfp4.5a	0.851163822496692	0.858921759015008	0.866679695533324	5e-04	0.681188118811881	0.524790236460717	0.0305	0.90045766590389	0.420555753473459	0.3705	0.990083905415713	0.273868551534972	2426	4739	3823	196	0.925247902364607	0.553492174725531	0.388222115538486	0.960283687943262	0.640647353361946	0.739370038545069
at_or_after_2024	complete	11184	sift4g_score.dbnsfp4.5a	0.839022373137088	0.847062352747697	0.855102332358306	5e-04	0.634760705289673	0.384439359267735	0.0645	0.899694889397407	0.413062510943793	0.4805	0.990083905415713	0.272460117548279	2319	5519	3043	303	0.884439359267735	0.644592384956786	0.43248787765759	0.947956028856063	0.700822603719599	0.76451587211226
at_or_after_2024	complete	11184	polyphen2_hdiv_score.dbnsfp4.5a	0.834092564661768	0.841992811085329	0.84989305750889	0.9995	0.619047619047619	0.585049580472921	0.8135	0.899694889397407	0.407708261320429	0.0045	0.990465293668955	0.281304159445407	2462	4350	4212	160	0.938977879481312	0.508058864751226	0.368894216362002	0.964523281596452	0.609084406294707	0.723518372116269
at_or_after_2024	complete	11184	polyphen2_hvar_score.dbnsfp4.5a	0.867214719630283	0.874397961581793	0.881581203533303	0.9995	0.822246455834242	0.287566742944317	0.5385	0.900076277650648	0.447647951441578	0.0115	0.98932112890923	0.297852795958204	2395	5425	3137	227	0.913424866514111	0.633613641672506	0.43293564714389	0.959837225760793	0.699213161659514	0.773519254093309
at_or_after_2024	complete	11184	mutationtaster_score.dbnsfp4.5a	0.714266379884866	0.723732897440681	0.733199414996495	0.9999995	0.395676905574517	0.66323417238749	0.999232	0.900076277650648	0.326282317157473	0.6927185	0.990083905415713	0.247355883754169	2556	3789	4773	66	0.974828375286041	0.442536790469516	0.348751534997953	0.982879377431907	0.567328326180258	0.708682582877779
at_or_after_2024	complete	11184	fathmm_score.dbnsfp4.5a	0.861471457114339	0.869274855404764	0.877078253695189	-7.905	0.9	0.0205949656750572	-0.605	0.90045766590389	0.41493848857645	2.155	0.990083905415713	0.271236025493679	2166	6086	2476	456	0.826086956521739	0.710815230086428	0.466609220163723	0.93029654539896	0.737839771101574	0.768451093304084
at_or_after_2024	complete	11184	provean_score.dbnsfp4.5a	0.887404091497639	0.894075158876137	0.900746226254634	-8.995	0.899563318777293	0.0785659801678108	-2.615	0.900076277650648	0.516072600043735	-0.555	0.990083905415713	0.293134598012647	2386	6176	2386	236	0.909992372234935	0.721326792805419	0.5	0.963194011228946	0.765557939914163	0.815659582520177
at_or_after_2024	complete	11184	vest4_score.dbnsfp4.5a	0.929497918730654	0.934607883698766	0.939717848666878	0.9205	0.898983050847458	0.505720823798627	0.6445	0.900076277650648	0.587503111774956	0.2495	0.990083905415713	0.343023255813953	NA	NA	NA	NA	NA	NA	NA	NA	NA	NA
at_or_after_2024	complete	11184	metasvm_score.dbnsfp4.5a	0.9327549320274	0.938038818927619	0.943322705827838	0.92745	0.9	0.573226544622426	-0.07065	0.900076277650648	0.613146271758898	-0.99695	0.990083905415713	0.304052471304755	2332	7212	1350	290	0.889397406559878	0.842326559215137	0.63335143943509	0.961343641695548	0.853361945636624	0.865861982887507
at_or_after_2024	complete	11184	metalr_score.dbnsfp4.5a	0.928613260261605	0.933765751530854	0.938918242800103	0.99685	0.9	0.017162471395881	0.46845	0.900076277650648	0.562038580614432	0.10105	0.990083905415713	0.346966051857792	2331	6883	1679	291	0.889016018306636	0.803900957720159	0.581296758104738	0.959436855310845	0.823855507868383	0.846458488013397
at_or_after_2024	complete	11184	metarnn_score.dbnsfp4.5a	0.97937376322953	0.981521667859563	0.983669572489595	0.83657665	0.9	0.844393592677345	0.75965268	0.900076277650648	0.849226340410219	0.208809315	0.990083905415713	0.541397288842544	2527	7558	1004	95	0.963768115942029	0.882737678112591	0.715661285754744	0.987586567359205	0.901734620886981	0.92325289702731
at_or_after_2024	complete	11184	revel_score.dbnsfp4.5a	0.960244114989967	0.964099792762122	0.967955470534277	0.7695	0.899721448467966	0.739130434782609	0.5695	0.900076277650648	0.76079948420374	0.1765	0.989702517162471	0.378004369992717	2442	7511	1051	180	0.931350114416476	0.877248306470451	0.699112510735757	0.976596021323625	0.889932045779685	0.904299210443463
at_or_after_2024	complete	11184	gmvp_score.dbnsfp4.5a	0.956147591170418	0.960236555150915	0.964325519131412	0.915797801608583	0.900157645822386	0.653318077803204	0.776862172298611	0.900076277650648	0.744479495268139	0.366420242726601	0.990083905415713	0.365839909808343	NA	NA	NA	NA	NA	NA	NA	NA	NA	NA
at_or_after_2024	complete	11184	primateai_score.dbnsfp4.5a	0.785253487639647	0.794243821394482	0.803234155149317	0.969624	1	0.0003813882532418	0.5124705	0.900076277650648	0.363860622880049	0.3227315	0.990083905415713	0.275233248515691	999	7779	783	1623	0.381006864988558	0.908549404344779	0.560606060606061	0.827377153797065	0.784871244635193	0.644778134666669
at_or_after_2024	complete	11184	deogen2_score.dbnsfp4.5a	0.943631098951258	0.948268705797582	0.952906312643907	0.821013	0.9	0.64187643020595	0.4913805	0.900076277650648	0.644456581103222	0.1165235	0.990083905415713	0.342028985507246	2353	7296	1266	269	0.897406559877956	0.852137351086195	0.650179607626416	0.964441506939855	0.862750357653791	0.874771955482075
at_or_after_2024	complete	11184	bayesdel_addaf_score.dbnsfp4.5a	0.974836104835412	0.9773528118408	0.979869518846188	0.258998	0.900042176296921	0.813882532418002	0.1577895	0.900076277650648	0.813793103448276	-0.1039385	0.990083905415713	0.528394056584572	2495	7572	990	127	0.951563691838291	0.8843728100911	0.715925394548063	0.983504351214443	0.900125178826896	0.917968250964696
at_or_after_2024	complete	11184	bayesdel_noaf_score.dbnsfp4.5a	0.951819227461898	0.955900568937553	0.959981910413208	0.323644	0.9	0.655606407322655	0.01641935	0.900076277650648	0.682278115062157	-0.3266595	0.990083905415713	0.395490554539915	2448	7016	1546	174	0.933638443935927	0.819434711516001	0.612919379068603	0.975799721835883	0.84620886981402	0.876536577725964
at_or_after_2024	complete	11184	clinpred_score.dbnsfp4.5a	0.974004398014279	0.976616940088458	0.979229482162636	0.977425	0.900084317032041	0.814263920671243	0.93485	0.900076277650648	0.823447313328681	0.221963	0.990083905415713	0.500096320554806	2559	6950	1612	63	0.975972540045767	0.811726232188741	0.613521937185327	0.991016683302438	0.850232474964235	0.893849386117254
at_or_after_2024	complete	11184	varity_r_score.dbnsfp4.5a	0.945744331963644	0.950246494764887	0.954748657566131	0.874334575	0.9	0.617848970251716	0.487466365	0.900076277650648	0.660324566312255	0.09669172	0.990083905415713	0.332266734928965	NA	NA	NA	NA	NA	NA	NA	NA	NA	NA
at_or_after_2024	complete	11184	alphamissense_score.dbnsfp4.5a	0.926630212464441	0.931947542500157	0.937264872535873	0.97325	0.9	0.422196796338673	0.36855	0.900076277650648	0.587942202291978	0.10635	0.990083905415713	0.335747542679772	2392	6768	1794	230	0.912280701754386	0.790469516468115	0.571428571428571	0.967133466704773	0.819027181688126	0.85137510911125
at_or_after_2024	complete	11184	dann_score.dbnsfp4.5a	0.731908900346445	0.741304352280516	0.750699804214588	0.999611	0.6	0.0011441647597254	0.98643	0.900076277650648	0.355689525244913	0.8635925	0.990083905415713	0.27898979043525	NA	NA	NA	NA	NA	NA	NA	NA	NA	NA
at_or_after_2024	complete	11184	fathmm.mkl_coding_score.dbnsfp4.5a	0.795572680575203	0.804127042289106	0.812681404003009	0.997705	0.676923076923077	0.0167810831426392	0.885135	0.900076277650648	0.384239661348095	0.247935	0.990083905415713	0.286755771567436	2570	2812	5750	52	0.980167810831426	0.328427937397804	0.308894230769231	0.981843575418994	0.481223175965665	0.654297874114615
at_or_after_2024	complete	11184	genocanyon_score.dbnsfp4.5a	0.687940466616969	0.697996183801164	0.708051900985359	0.9999995	0.382195723684211	0.709000762776506	0.993081	0.900076277650648	0.287980475899939	0.000652905	0.990083905415713	0.241062308478039	NA	NA	NA	NA	NA	NA	NA	NA	NA	NA
at_or_after_2024	complete	11184	cadd_phred_score.dbnsfp4.5a	0.868856426890356	0.87576193016488	0.882667433439404	33.5	0.906976744186046	0.0148741418764302	23.55	0.898169336384439	0.490522807748386	14.785	0.990083905415713	0.294431212430532	NA	NA	NA	NA	NA	NA	NA	NA	NA	NA
at_or_after_2024	complete	11184	primateai3d_score.dbnsfp4.5a	0.903637342622117	0.909681631233462	0.915725919844807	0.929427602514624	0.9	0.19908466819222	0.648478714749217	0.900076277650648	0.525846702317291	0.407489865906537	0.990083905415713	0.317204301075269	1667	7982	580	955	0.635774218154081	0.93225881803317	0.741878059635069	0.893140875013987	0.862750357653791	0.784016518093625
at_or_after_2021	full	80272	sift_score.dbnsfp4.5a	0.871558166928286	0.874167476903856	0.876776786879425	5e-04	0.669169372294372	0.525971609335956	0.0305	0.899463023020894	0.477154783393502	0.4375	0.989951618905843	0.294615591525451	17480	40125	21532	1612	0.915566729520218	0.650777689475648	0.44806726135548	0.961377195294343	0.713383447473034	0.783172209497933
at_or_after_2021	full	79462	sift4g_score.dbnsfp4.5a	0.870061543821346	0.872740249954661	0.875418956087977	0.0015	0.678030560271647	0.526498971681696	0.0655	0.89922480620155	0.481994459833795	0.5675	0.989980488319359	0.289595063632858	16817	44039	16622	2461	0.872341529204274	0.725985394240121	0.502915757050151	0.947075268817204	0.761280476363227	0.799163461722198
at_or_after_2021	full	73754	polyphen2_hdiv_score.dbnsfp4.5a	0.86895052092785	0.871635038131007	0.874319555334165	0.9995	0.682738669238187	0.554734721289456	0.6845	0.899988806805462	0.477393498589877	0.0015	0.990485784642937	0.313805454094117	16564	36138	19967	1559	0.913976714671964	0.644113715355138	0.453423120089787	0.958643923919675	0.710001616640621	0.779045215013551
at_or_after_2021	full	73754	polyphen2_hvar_score.dbnsfp4.5a	0.893162787563444	0.895615947699697	0.898069107835951	0.9995	0.853294503094285	0.262368479964182	0.4025	0.899932840832774	0.512362987509559	0.0035	0.990709648533691	0.325571985580814	16055	41325	14780	2068	0.885890856922143	0.736565368505481	0.520674558131993	0.952342543728251	0.773023656841084	0.811228112713812
at_or_after_2021	full	132315	mutationtaster_score.dbnsfp4.5a	0.750967633513449	0.75317547831792	0.75538332312239	0.9999995	0.682614126464142	0.888084871527565	0.9999985	0.902802477463666	0.667649259653976	0.855722	0.990004292635065	0.519797477320841	64580	36990	30200	690	0.989428527654359	0.550528352433398	0.681367377083773	0.981687898089172	0.766797523780764	0.769978440043878
at_or_after_2021	full	79713	fathmm_score.dbnsfp4.5a	0.838958687089054	0.842221748981586	0.845484810874117	-5.345	0.900020656889073	0.230090832277144	0.265	0.900295732995353	0.379265850945495	2.755	0.990019011406844	0.262111488612055	14431	46046	14924	4788	0.750871533378428	0.755223880597015	0.491602793391245	0.905811071330212	0.75418074798289	0.753047706987721
at_or_after_2021	full	81111	provean_score.dbnsfp4.5a	0.89937100659487	0.901769363784958	0.904167720975046	-12.875	0.9	0.00520504731861199	-2.165	0.899737118822292	0.521705993536979	-0.205	0.990115667718191	0.30105670391508	16707	49125	13161	2602	0.865244186648713	0.788700510548117	0.559361189232624	0.949697450074429	0.80681414302347	0.826972348598415
at_or_after_2021	full	112635	vest4_score.dbnsfp4.5a	0.9209734930816	0.922544587757852	0.924115682434104	0.7985	0.899973096583266	0.699832635983264	0.4555	0.900167364016736	0.735823243723921	0.1055	0.99	0.504988848456392	NA	NA	NA	NA	NA	NA	NA	NA	NA	NA
at_or_after_2021	full	82421	metasvm_score.dbnsfp4.5a	0.92104881587162	0.92347974174545	0.92591066761928	0.91205	0.900009073586789	0.521229637414608	-0.44975	0.9	0.570938062537502	-1.07575	0.990015764582239	0.241411565715457	15860	56650	7242	3766	0.808111688576378	0.88665247605334	0.686520647562982	0.937665519067797	0.868196077492277	0.847382082314859
at_or_after_2021	full	82421	metalr_score.dbnsfp4.5a	0.919817431846337	0.921908063719806	0.923998695593275	0.90075	0.900097847358121	0.483394640042039	0.31375	0.9	0.522069133695056	0.05965	0.990015764582239	0.332550791661518	15826	54432	9460	3800	0.80637929277489	0.851937644775559	0.625879933560073	0.934743783486743	0.841231830264135	0.829158468775225
at_or_after_2021	full	86121	metarnn_score.dbnsfp4.5a	0.980144526023265	0.980971651857485	0.981798777691706	0.81363153	0.900005570720294	0.836751605552103	0.70022862	0.899989641599337	0.838455971049457	0.17796421	0.990004143360265	0.547441074548214	18585	60985	5984	1083	0.944935936546675	0.91064522390957	0.756441043591518	0.982551395243926	0.918429770190565	0.927790580228123
at_or_after_2021	full	81062	revel_score.dbnsfp4.5a	0.960158470196035	0.961590266243484	0.963022062290933	0.7235	0.899940754394049	0.719072164948454	0.4605	0.900063118030717	0.73040805873314	0.1345	0.989953713444141	0.390712254260862	16772	56834	5216	2240	0.882179675994109	0.91593875906527	0.7627796980171	0.962081457155432	0.908021020946929	0.899059217529689
at_or_after_2021	full	77478	gmvp_score.dbnsfp4.5a	0.95637152833062	0.957948957111322	0.959526385892025	0.886945267271404	0.899979147841802	0.698570272457513	0.709220434683804	0.900026975991368	0.720293609671848	0.273083283388087	0.990018883193957	0.364000634769499	NA	NA	NA	NA	NA	NA	NA	NA	NA	NA
at_or_after_2021	full	77002	primateai_score.dbnsfp4.5a	0.857799070391894	0.86056202260664	0.863324974821387	0.970373	0.9	0.000492664768994964	0.5287215	0.899989051894022	0.450475381538209	0.322381	0.989982483030436	0.314488922895002	8340	55088	4147	10524	0.442111959287532	0.929990714948932	0.667894610394811	0.839602511735658	0.81214868308173	0.686051337118232
at_or_after_2021	full	77101	deogen2_score.dbnsfp4.5a	0.930974691268486	0.933076680253329	0.935178669238172	0.810903	0.9	0.570377285957494	0.330216	0.899994508210226	0.587973593570609	0.032839	0.990004942610797	0.304685123212656	14902	52782	6354	3590	0.805861994375946	0.89255275974026	0.701072638313888	0.936315901511389	0.871901891070232	0.849207377058103
at_or_after_2021	full	131215	bayesdel_addaf_score.dbnsfp4.5a	0.987863255501428	0.988308260219537	0.988753264937647	0.04287395	0.899994327528504	0.976414296044433	0.265333	0.900010769727834	0.972907346117385	-0.07491485	0.989999538440236	0.832906182044113	63675	60593	6126	1918	0.970759074901285	0.9081820770695	0.912236214380883	0.969317400137576	0.939204304976117	0.939470575985393
at_or_after_2021	full	131215	bayesdel_noaf_score.dbnsfp4.5a	0.979890234320129	0.980516327768322	0.981142421216514	-0.006714275	0.899997097579381	0.95415173007985	0.1695255	0.899995384402357	0.952487177399658	-0.3040505	0.989999538440236	0.751322318874423	63176	58142	8577	2417	0.96315155580626	0.871445914956759	0.880464928295681	0.960088508727026	0.916908519257513	0.917298735381509
at_or_after_2021	full	83976	clinpred_score.dbnsfp4.5a	0.976682621539746	0.977610202832068	0.97853778412439	0.9721395	0.9	0.818500145900204	0.9132315	0.900009726680284	0.839160204960776	0.2169995	0.98998151930746	0.558831603799484	20469	54325	9590	689	0.967435485395595	0.849956974106235	0.680960777138295	0.98747591522158	0.879174356141196	0.908696229750915
at_or_after_2021	full	73440	varity_r_score.dbnsfp4.5a	0.95577143231339	0.957287708084788	0.958803983856187	0.832405175	0.9	0.655566074511333	0.45920664	0.899983293423178	0.714614194118948	0.100059847	0.989976053906555	0.41345706577356	NA	NA	NA	NA	NA	NA	NA	NA	NA	NA
at_or_after_2021	full	84484	alphamissense_score.dbnsfp4.5a	0.95040162945422	0.952028843266018	0.953656057077816	0.93365	0.899991822716494	0.589249384302388	0.37835	0.899989292215441	0.665373654211526	0.09635	0.989934682514188	0.342985401324454	17117	56469	9500	1910	0.899616334682294	0.855992966393306	0.64308524627118	0.967282755785471	0.865758388630053	0.8778046505378
at_or_after_2021	full	132348	dann_score.dbnsfp4.5a	0.781703052012515	0.784346040491625	0.786989028970736	0.999634	1	1.5377281604158e-05	0.9824335	0.899986160446556	0.711410130182693	0.839308	0.990004766957297	0.606778319180419	NA	NA	NA	NA	NA	NA	NA	NA	NA	NA
at_or_after_2021	full	132348	fathmm.mkl_coding_score.dbnsfp4.5a	0.810293428748058	0.812583166329858	0.814872903911658	0.996865	0.874076952973183	0.0345835063277514	0.635995	0.90000153772816	0.663281958295558	0.044105	0.990004766957297	0.558727045509772	60282	35222	32596	5345	0.918554863089887	0.519360641717538	0.649044983742113	0.868242660290384	0.715680617482858	0.718957752403713
at_or_after_2021	full	132348	genocanyon_score.dbnsfp4.5a	0.671971291535198	0.674741120259309	0.67751094898342	0.9999995	0.664590558425933	0.577570697052175	0.644136	0.90000153772816	0.537738536029621	9.928215e-05	0.990004766957297	0.499899058918533	NA	NA	NA	NA	NA	NA	NA	NA	NA	NA
at_or_after_2021	full	132516	cadd_phred_score.dbnsfp4.5a	0.968411562811286	0.969190867229176	0.969970171647066	25.35	0.900471459065989	0.901080325173267	25.35	0.901080325173267	0.900471459065989	20.25	0.98996511610038	0.728263450037872	NA	NA	NA	NA	NA	NA	NA	NA	NA	NA
at_or_after_2021	full	74038	primateai3d_score.dbnsfp4.5a	0.93683696994938	0.938592372480119	0.940347775010858	0.885920987799763	0.9	0.389413573468043	0.656187412887812	0.900010981770261	0.636543689320388	0.411104910094291	0.990006589062157	0.410098942340498	12041	52976	2850	6171	0.661157478585548	0.9489485186114	0.808609227049896	0.895666728659104	0.878157162538156	0.805052998598474
at_or_after_2022	full	68249	sift_score.dbnsfp4.5a	0.873868327219212	0.876719557146923	0.879570787074634	5e-04	0.649924912397797	0.529787812840044	0.0315	0.90057127312296	0.453368940016434	0.4255	0.990002720348205	0.277181156936669	13672	35321	18377	1264	0.915372254954472	0.657771239152296	0.426596773690287	0.965450321169878	0.713829880234286	0.786571747053384
at_or_after_2022	full	67450	sift4g_score.dbnsfp4.5a	0.871324736397643	0.874272841008833	0.877220945620023	0.0015	0.656412405699916	0.528692951660816	0.0665	0.900486092357548	0.458571133878842	0.5705	0.990008101539292	0.269509281382099	13143	38570	14196	1926	0.872187935496715	0.730963120191032	0.48074179743224	0.952439747135519	0.762335077762217	0.801575527843874
at_or_after_2022	full	62606	polyphen2_hdiv_score.dbnsfp4.5a	0.871273022632501	0.874216270920979	0.877159519209458	0.9995	0.663224374839976	0.557660566917833	0.6875	0.899964119124507	0.456501164822365	0.0015	0.989881593110872	0.293564314293011	12929	31919	16929	1213	0.914227124876255	0.653435145758271	0.433016277044678	0.963388868767355	0.711986029528497	0.783831135317263
at_or_after_2022	full	62606	polyphen2_hvar_score.dbnsfp4.5a	0.895304830208553	0.898002004879212	0.900699179549871	0.9995	0.843056508808053	0.264442052386078	0.4125	0.899964119124507	0.492866967970132	0.0035	0.989881593110872	0.305427008834666	12536	36279	12569	1606	0.886437561872437	0.74269161480511	0.499342760406293	0.95760855219744	0.774964280044452	0.814564588338773
at_or_after_2022	full	111824	mutationtaster_score.dbnsfp4.5a	0.750607795746631	0.752987673454523	0.755367551162416	0.9999995	0.67020441353784	0.89183037629895	0.9999985	0.905766683457398	0.654789199687104	0.857031	0.990000186563683	0.504420152091255	53078	32122	26177	562	0.989522744220731	0.550987152438292	0.669711690114188	0.982805042222494	0.761128829094417	0.770254948329512
at_or_after_2022	full	67628	fathmm_score.dbnsfp4.5a	0.848566211491779	0.852093793910262	0.855621376328745	-5.465	0.899806255189593	0.21951384199865	0.065	0.900270087778528	0.369151115787142	2.645	0.990006752194463	0.245438414409589	11490	40293	12678	3551	0.763911973937903	0.760661494025033	0.475422045680238	0.919008302162211	0.761380344645063	0.762286733981468
at_or_after_2022	full	68899	provean_score.dbnsfp4.5a	0.899376789321538	0.902043707054873	0.904710624788209	-13.3	0.9	0.0024217961654894	-2.145	0.900235452404978	0.494804954705121	-0.195	0.989909182643794	0.279747533316857	13040	42779	11409	2061	0.863518972253493	0.789455229940208	0.533355147449793	0.954036574487065	0.805596847984529	0.826487101096851
at_or_after_2022	full	95341	vest4_score.dbnsfp4.5a	0.919976644242557	0.921704598323779	0.923432552405001	0.8145	0.90023042267084	0.672714656523862	0.4505	0.900079668988204	0.719778864729335	0.1065	0.990028526637712	0.48947308234756	NA	NA	NA	NA	NA	NA	NA	NA	NA	NA
at_or_after_2022	full	70024	metasvm_score.dbnsfp4.5a	0.925436332955918	0.928069323691353	0.930702314426787	0.95535	0.900012901561089	0.469669427051774	-0.41125	0.90002019793981	0.558372666137588	-1.06705	0.989968356560964	0.224690942986813	12555	49363	6208	2790	0.818181818181818	0.888287056198377	0.669136065661142	0.946503556842368	0.87311749111625	0.853234437190098
at_or_after_2022	full	70024	metalr_score.dbnsfp4.5a	0.924174932929592	0.926451221145539	0.928727509361485	0.90635	0.900037674243376	0.482528782064229	0.33715	0.90002019793981	0.513423205438415	0.06355	0.98990103009493	0.31176844783715	12532	47467	8104	2813	0.816682958618443	0.854168541145562	0.607288234153906	0.944053301511535	0.846057307236731	0.835425749882002
at_or_after_2022	full	73096	metarnn_score.dbnsfp4.5a	0.979954898910781	0.980891601597694	0.981828304284608	0.83205688	0.899992774044367	0.825709360912225	0.706670985	0.900026518164943	0.822937503788568	0.175388575	0.989989392734023	0.514452061873428	14550	52810	5325	827	0.946218378097158	0.908402855422723	0.732075471698113	0.984581538863098	0.916312982914354	0.927310616759941
at_or_after_2022	full	68877	revel_score.dbnsfp4.5a	0.961991313055516	0.963545057259901	0.965098801464286	0.7375	0.899660729431722	0.713795423956931	0.4715	0.899865410497981	0.723553920242411	0.1365	0.990040376850606	0.370504684194621	13195	49566	4451	1665	0.887954239569314	0.917600014810152	0.747761532358608	0.967500146395737	0.911204030372984	0.902777127189733
at_or_after_2022	full	66013	gmvp_score.dbnsfp4.5a	0.95738808520284	0.959130870833434	0.960873656464027	0.895216880434894	0.899981748494251	0.681972201092594	0.713742381071901	0.900006915151096	0.709341617614999	0.273083283388087	0.989973030910725	0.342627384342915	NA	NA	NA	NA	NA	NA	NA	NA	NA	NA
at_or_after_2022	full	65542	primateai_score.dbnsfp4.5a	0.856075636485023	0.859141271632518	0.862206906780013	0.968737	0.9	0.000631756282465253	0.525769	0.899971921943002	0.422257352699009	0.3204885	0.990032289765548	0.292129246064623	6354	48124	3572	8384	0.431130411181979	0.930903744970597	0.640137013902881	0.851631627380194	0.820031911370684	0.681017078076288
at_or_after_2022	full	65598	deogen2_score.dbnsfp4.5a	0.933091442581155	0.935408568738945	0.937725694896735	0.817757	0.900022316447222	0.567428772423496	0.3329005	0.900035174111854	0.569026863547411	0.0329955	0.990010552233556	0.284239865888388	11674	46143	5438	2772	0.808112972449121	0.894573583296175	0.68221131369799	0.943330266789328	0.875656928226332	0.851343277872648
at_or_after_2022	full	110968	bayesdel_addaf_score.dbnsfp4.5a	0.988367323483809	0.988839844675602	0.989312365867395	0.0535277	0.899993095829881	0.97624084926326	0.274684	0.900020595008519	0.97319566757769	-0.06751275	0.990002059500852	0.829248020073708	52437	52596	5361	1466	0.972802997977849	0.907500388218852	0.907245925464549	0.972882986201029	0.938968353298766	0.94015169309835
at_or_after_2022	full	110968	bayesdel_noaf_score.dbnsfp4.5a	0.981055865048034	0.981713329019465	0.982370792990896	0.00141381	0.899998235989345	0.955233940574039	0.1820655	0.900001872273502	0.953731994762113	-0.290518	0.990002059500852	0.751713059054334	52050	50613	7344	1853	0.965623434688236	0.873285366737409	0.876351146580463	0.964681889223497	0.917781155015198	0.919454400712822
at_or_after_2022	full	71326	clinpred_score.dbnsfp4.5a	0.975785797073342	0.976841052549039	0.977896308024735	0.979232	0.9	0.790276571995535	0.9147795	0.899975195336723	0.819480519480519	0.2123795	0.99001612303113	0.52342546146028	16078	46945	8655	540	0.967505114935612	0.844334532374101	0.650062669308212	0.988627987785617	0.872677171896203	0.905919823654856
at_or_after_2022	full	62514	varity_r_score.dbnsfp4.5a	0.957150662978052	0.95879988057414	0.960449098170227	0.8479291	0.900020259319287	0.634778881188826	0.46645291	0.899978566835751	0.70014450867052	0.1008508	0.989997856683575	0.392349510164788	NA	NA	NA	NA	NA	NA	NA	NA	NA	NA
at_or_after_2022	full	71802	alphamissense_score.dbnsfp4.5a	0.949844066003336	0.951669777258996	0.953495488514657	0.94865	0.900011196954428	0.551189741479805	0.3755	0.900020571898786	0.639962943098152	0.09465	0.989988342590688	0.318585047223939	13364	49115	8232	1502	0.898964079106686	0.856452822292361	0.618818299685127	0.970326175000494	0.86520432609087	0.877708450699523
at_or_after_2022	full	111866	dann_score.dbnsfp4.5a	0.783716547263413	0.786559606570472	0.789402665877531	0.999634	1	1.87157268252513e-05	0.9825915	0.899983155845857	0.704220608048738	0.841659	0.990005801875316	0.598104951323481	NA	NA	NA	NA	NA	NA	NA	NA	NA	NA
at_or_after_2022	full	111866	fathmm.mkl_coding_score.dbnsfp4.5a	0.81131222456212	0.813785842796795	0.816259461031471	0.998965	0.902439024390244	0.000692481892534297	0.630785	0.900001871572683	0.653050138519203	0.043545	0.990005801875316	0.547746758894918	49486	30962	27873	4437	0.917716002447935	0.526251380980709	0.639692860559211	0.874657476199893	0.713457138296174	0.721983691714322
at_or_after_2022	full	111866	genocanyon_score.dbnsfp4.5a	0.672583362707316	0.675595933155674	0.678608503604033	0.9999995	0.653277450375508	0.574685107896165	0.6450545	0.900001871572683	0.525213250472373	9.593625e-05	0.990005801875316	0.486132044259824	NA	NA	NA	NA	NA	NA	NA	NA	NA	NA
at_or_after_2022	full	112017	cadd_phred_score.dbnsfp4.5a	0.969562716386373	0.970391591450178	0.971220466513982	25.45	0.898657605347174	0.900288044291486	25.45	0.900288044291486	0.898657605347174	20.55	0.990011970671854	0.725098291710618	NA	NA	NA	NA	NA	NA	NA	NA	NA	NA
at_or_after_2022	full	62933	primateai3d_score.dbnsfp4.5a	0.936016617248056	0.937969925137839	0.939923233027622	0.899632486552	0.9	0.334435920895207	0.654609763622284	0.899992962207052	0.609329584981179	0.407063961960376	0.990006334013653	0.38704085843995	9344	46238	2486	4865	0.657611373073404	0.948977916427223	0.789856297548605	0.904800109582608	0.883193237252316	0.803294644750314
at_or_after_2023	full	51554	sift_score.dbnsfp4.5a	0.883437267676138	0.886830116433931	0.890222965191724	5e-04	0.589974804402599	0.530463813043997	0.0295	0.899964230356504	0.391534391534392	0.4275	0.989984499821152	0.219128552954527	7836	29518	13771	699	0.918101933216169	0.681882233361824	0.362660248993382	0.976867326339478	0.720785736338376	0.799992083288996
at_or_after_2023	full	50831	sift4g_score.dbnsfp4.5a	0.87939538159568	0.882931397555737	0.886467413515793	0.0015	0.591959396286897	0.52493189624541	0.0625	0.89944332583205	0.396450013051423	0.5695	0.989932488451972	0.211220621683093	7537	31832	10655	1068	0.87588611272516	0.749217407677643	0.414302990325418	0.967537993920973	0.770551162608628	0.812551760201401
at_or_after_2023	full	47113	polyphen2_hdiv_score.dbnsfp4.5a	0.881675073137791	0.885184678074319	0.888694283010847	0.9995	0.612452002194185	0.561619718309859	0.6735	0.900025150905433	0.392766984963231	0.0015	0.989813883299799	0.234668018246325	7370	26816	12484	710	0.912128712871287	0.68234096692112	0.371209831771935	0.974206205042505	0.721528070915998	0.797234839896203
at_or_after_2023	full	47113	polyphen2_hvar_score.dbnsfp4.5a	0.903561022918953	0.906781324999613	0.910001627080274	0.9995	0.812427634118101	0.264713279678068	0.4125	0.89989939637827	0.430695154980439	0.0025	0.990568410462777	0.235944286356148	7143	30114	9186	937	0.884034653465346	0.766259541984733	0.437442586808745	0.969823838201668	0.786344449134656	0.82514709772504
at_or_after_2023	full	80402	mutationtaster_score.dbnsfp4.5a	0.745902989351347	0.748636286204225	0.751369583057102	0.9999995	0.609283361452559	0.898548578199052	0.9999995	0.898548578199052	0.609283361452559	0.873562	0.989988151658768	0.445662319652239	33440	27288	19407	340	0.989934872705743	0.584388050112432	0.632770072094916	0.987693644129145	0.75461944703324	0.787161461409087
at_or_after_2023	full	50948	fathmm_score.dbnsfp4.5a	0.861529369592925	0.865842022477235	0.870154675361545	-8.285	0.9	0.0127886323268206	-0.035	0.900414446417999	0.314124013715041	2.535	0.990053285968028	0.192175971682718	6623	33113	9512	1968	0.770923059015248	0.776844574780059	0.410474124573908	0.943901257090733	0.775851296469853	0.773883816897654
at_or_after_2023	full	51964	provean_score.dbnsfp4.5a	0.906174513444256	0.909399168776375	0.912623824108494	-10.445	0.900900900900901	0.0354316759182709	-2.165	0.899846462737688	0.430160343270099	-0.195	0.98996102515649	0.220991853199399	7445	35120	8499	1173	0.863889533534463	0.805153717416722	0.46694681384847	0.967679717851927	0.814843884602868	0.834521625475592
at_or_after_2023	full	69165	vest4_score.dbnsfp4.5a	0.922518394394722	0.924575157200769	0.926631920006815	0.8435	0.899785975072391	0.602867988190637	0.4315	0.899831294812315	0.668703964895784	0.1015	0.989962041332771	0.424717271329051	NA	NA	NA	NA	NA	NA	NA	NA	NA	NA
at_or_after_2023	full	52933	metasvm_score.dbnsfp4.5a	0.934936284545539	0.93808626813634	0.94123625172714	1.08205	0.899166034874905	0.140007082989021	-0.38525	0.900011804981702	0.510581301901955	-1.05605	0.989965765553063	0.174098986879256	7197	40452	4321	1566	0.821294077370763	0.903490943202376	0.624848063899983	0.96273025846066	0.890036610878661	0.86239251028657
at_or_after_2023	full	52933	metalr_score.dbnsfp4.5a	0.933699776658827	0.936379123133861	0.939058469608894	0.91505	0.89990838295923	0.463817731082517	0.34965	0.900011804981702	0.461585033601744	0.06665	0.989965765553063	0.257800731654831	7194	39039	5734	1569	0.820951728859979	0.871931744578206	0.556466584158416	0.961362293144208	0.863587118947998	0.846441736719093
at_or_after_2023	full	55206	metarnn_score.dbnsfp4.5a	0.98220269619663	0.98329331286819	0.984383929539751	0.85159624	0.899961074347995	0.806511627906977	0.71689457	0.9	0.796296296296296	0.168186515	0.99	0.444711412901541	8322	42848	3853	465	0.947080914988051	0.917496413353033	0.6835318275154	0.989264193198347	0.92218137254902	0.932288664170542
at_or_after_2023	full	51975	revel_score.dbnsfp4.5a	0.96666561050504	0.968509713374697	0.970353816244354	0.7605	0.899755127027854	0.694014874276945	0.4805	0.89989375516468	0.690739398332729	0.1335	0.989965765553063	0.306382667787074	7546	40413	3091	925	0.890803919253925	0.928949062155204	0.709410548086867	0.977623494121631	0.922732082732083	0.909876490704565
at_or_after_2023	full	50167	gmvp_score.dbnsfp4.5a	0.960204412231531	0.96238401567149	0.964563619111448	0.913988501131139	0.9	0.624516441005803	0.711764853637452	0.90002417794971	0.660544760890782	0.255378497846196	0.989966150870406	0.268879695298135	NA	NA	NA	NA	NA	NA	NA	NA	NA	NA
at_or_after_2023	full	49668	primateai_score.dbnsfp4.5a	0.861670963784507	0.865385673413248	0.869100383041989	0.978013	1	0.000123319768158836	0.5179095	0.899987668023184	0.350865384615385	0.3169515	0.990011098779134	0.229949587534372	3480	39313	2557	4921	0.41423640042852	0.938930021495104	0.576445254265363	0.888750734728942	0.851246245350202	0.676583210961812
at_or_after_2023	full	49586	deogen2_score.dbnsfp4.5a	0.940085251798142	0.942882173677261	0.945679095556381	0.83161	0.899959167006942	0.544466403162055	0.340427	0.899950592885375	0.519019803390796	0.0327095	0.989995059288538	0.227034529643373	6657	37861	3785	1580	0.808182590749059	0.909114921000816	0.637521547596246	0.959940163788951	0.892448329090071	0.858648755874938
at_or_after_2023	full	79899	bayesdel_addaf_score.dbnsfp4.5a	0.990331599465729	0.990839163569161	0.991346727672594	0.0717359	0.9	0.974360497935173	0.285722	0.900026738762292	0.974146247347096	-0.0589806	0.989987819008289	0.818059067586478	33082	42829	3722	869	0.974404288533475	0.920044682176538	0.898869688077383	0.980113506338963	0.94297036098482	0.947224485355006
at_or_after_2023	full	79899	bayesdel_noaf_score.dbnsfp4.5a	0.983778334735231	0.984507298918802	0.985236263102374	0.02784495	0.900005616084466	0.95222674470424	0.1971235	0.900056448498173	0.95288271003051	-0.2816285	0.989987819008289	0.730970034659764	32845	41361	5190	1106	0.967423639951695	0.888509376812528	0.863546733271986	0.973956248381096	0.921790762962411	0.927966508382112
at_or_after_2023	full	53776	clinpred_score.dbnsfp4.5a	0.978710411497199	0.979886129955047	0.981061848412895	0.985267	0.900026001040042	0.74537037037037	0.9154805	0.899978466838932	0.78584187270847	0.2143475	0.989987080103359	0.464206381260097	9275	38487	6312	305	0.968162839248434	0.859103997857095	0.595047154680182	0.992137554134873	0.878316997370308	0.913633418552765
at_or_after_2023	full	47301	varity_r_score.dbnsfp4.5a	0.961631719052853	0.96357872129486	0.965525723536866	0.87644195	0.9	0.586344879329749	0.47126487	0.899962485932225	0.656540777230432	0.100864385	0.989996248593222	0.330563674321503	NA	NA	NA	NA	NA	NA	NA	NA	NA	NA
at_or_after_2023	full	54290	alphamissense_score.dbnsfp4.5a	0.952693153847432	0.95497404022657	0.957254926605707	0.96625	0.900022619316897	0.479975874547648	0.36315	0.9	0.577074793100781	0.09225	0.989987937273824	0.252748606448831	7574	40180	5917	899	0.893898265077304	0.871640236891772	0.561411311244533	0.978115338737555	0.875096206706982	0.882769250984538
at_or_after_2023	full	80550	dann_score.dbnsfp4.5a	0.798183032527236	0.801320374152305	0.804457715777373	0.999634	1	2.96965017520936e-05	0.982123	0.900011878600701	0.667393362841602	0.831792	0.989992278909544	0.546839886488526	NA	NA	NA	NA	NA	NA	NA	NA	NA	NA
at_or_after_2023	full	80550	fathmm.mkl_coding_score.dbnsfp4.5a	0.824310963849109	0.827097408689187	0.829883853529265	0.998915	0.903225806451613	0.000831502049058621	0.61749	0.900011878600701	0.612695845547357	0.043945	0.989992278909544	0.498661241829088	31104	26433	20754	2862	0.915739268680445	0.560175472057982	0.599791738979521	0.902304147465438	0.708994122213597	0.737957370369214
at_or_after_2023	full	80550	genocanyon_score.dbnsfp4.5a	0.680977465832891	0.684535876265465	0.688094286698038	0.9999995	0.607510043972035	0.570291619647206	0.658935	0.900011878600701	0.470328067289488	9.272245e-05	0.989992278909544	0.427677070905336	NA	NA	NA	NA	NA	NA	NA	NA	NA	NA
at_or_after_2023	full	80679	cadd_phred_score.dbnsfp4.5a	0.974031186474008	0.974925961783797	0.975820737093585	25.85	0.899940119760479	0.892034662867996	25.65	0.899958452041785	0.89340953952214	20.95	0.989969135802469	0.69888958726168	NA	NA	NA	NA	NA	NA	NA	NA	NA	NA
at_or_after_2023	full	47787	primateai3d_score.dbnsfp4.5a	0.942223181782701	0.944494024556003	0.946764867329305	0.917302035912872	0.9	0.259593958900718	0.653893555402756	0.899975241396385	0.551384148653773	0.407821046002209	0.989972765536024	0.32588940054607	5300	37970	1739	2778	0.656102995791037	0.956206401571432	0.752947861912204	0.931824874840483	0.905476384790843	0.806154698681235
at_or_after_2024	full	16808	sift_score.dbnsfp4.5a	0.830138669977986	0.837168141653512	0.844197613329038	5e-04	0.539697250540624	0.541537507749535	0.0305	0.900805951642901	0.343052768268209	0.3935	0.99008059516429	0.222268615170494	3007	7199	6420	284	0.913704041324825	0.528599750348777	0.31897740532513	0.962047307229721	0.60354819633353	0.721151895836801
at_or_after_2024	full	15929	sift4g_score.dbnsfp4.5a	0.825509988512866	0.832805805404295	0.840101622295724	0.0015	0.550081037277148	0.524899474172595	0.0665	0.900092793071451	0.357449944724235	0.5605	0.990102072378596	0.228153955808981	2869	7985	4742	432	0.869130566495002	0.627406301563605	0.376954408093549	0.948675299988119	0.677189917644123	0.748268434029303
at_or_after_2024	full	14430	polyphen2_hdiv_score.dbnsfp4.5a	0.822500301564517	0.830148517881096	0.837796734197674	0.9995	0.573539518900344	0.556147950683106	0.638	0.900033322225925	0.353302812295618	0.0015	0.988670443185605	0.241514041514042	2770	6035	5434	286	0.906413612565445	0.52620106373703	0.337640175524135	0.954753994621104	0.606196213425129	0.716307338151238
at_or_after_2024	full	14430	polyphen2_hvar_score.dbnsfp4.5a	0.854616849300204	0.861793334615996	0.868969819931789	0.9995	0.793713163064833	0.26924358547151	0.398	0.900033322225925	0.390713149139303	0.0025	0.990003332222593	0.240742241309456	2683	7427	4042	373	0.877945026178011	0.647571715057982	0.398959107806691	0.952179487179487	0.696041308089501	0.762758370617996
at_or_after_2024	full	29931	mutationtaster_score.dbnsfp4.5a	0.784076028664998	0.788503584375051	0.792931140085103	0.9999995	0.717274678111588	0.906133514063029	0.9999995	0.906133514063029	0.717274678111588	0.9179935	0.989969501863775	0.53429167123889	14629	6852	8340	135	0.990856136548361	0.451026856240126	0.636901911271714	0.980678402747961	0.717085058085192	0.720941496394244
at_or_after_2024	full	16776	fathmm_score.dbnsfp4.5a	0.863592723873122	0.870492297604804	0.877391871336486	-5.315	0.9	0.255161787365177	-0.445	0.899845916795069	0.359738819760995	2.265	0.990138674884438	0.22122004957312	2671	10015	3552	640	0.806704922983993	0.738188250902926	0.429214205367186	0.939934303144064	0.751629339969191	0.772446586943459
at_or_after_2024	full	16948	provean_score.dbnsfp4.5a	0.867128948662643	0.873761738072961	0.880394527483279	-10.305	0.9	0.0443213296398892	-2.145	0.900277008310249	0.391095066185319	-0.155	0.99015081563558	0.222475795297372	2848	9897	3839	467	0.859125188536953	0.720515433896331	0.425901001944071	0.95494017753763	0.747463491877309	0.789820311216642
at_or_after_2024	full	24365	vest4_score.dbnsfp4.5a	0.88646921549215	0.890651415383681	0.894833615275211	0.8565	0.900223143130379	0.563560167631211	0.4085	0.89992017561365	0.631317373652527	0.1065	0.990021951706246	0.457783519424195	NA	NA	NA	NA	NA	NA	NA	NA	NA	NA
at_or_after_2024	full	17267	metasvm_score.dbnsfp4.5a	0.931949829990289	0.936837132461529	0.941724434932768	1.08175	0.9	0.149815043156597	-0.18915	0.900123304562269	0.545794392523364	-1.02495	0.990135635018496	0.229592566118656	2847	12184	1916	515	0.846817370612731	0.864113475177305	0.597732521520051	0.959445625639814	0.860783415416333	0.855465422895018
at_or_after_2024	full	17267	metalr_score.dbnsfp4.5a	0.928482207425924	0.93314109513409	0.937799982842257	0.91395	0.9	0.510480887792848	0.43035	0.900123304562269	0.500428449014567	0.07715	0.990135635018496	0.271421328375866	2849	11710	2390	513	0.847412254610351	0.830496453900709	0.54380606986066	0.958029943549047	0.833753292864506	0.83895435425553
at_or_after_2024	full	18243	metarnn_score.dbnsfp4.5a	0.978089231617344	0.980140309707467	0.98219138779759	0.86347762	0.900033886818028	0.808277541083384	0.75229168	0.899878271454656	0.799405244660719	0.168186515	0.98995739500913	0.415665729619218	3205	13269	1718	165	0.951038575667656	0.885367318342564	0.651025797278082	0.987717731129969	0.897423326251566	0.91820294700511
at_or_after_2024	full	16913	revel_score.dbnsfp4.5a	0.95939618832843	0.962930054398079	0.966463920467728	0.7835	0.899559823929572	0.692118226600985	0.5305	0.900246305418719	0.711089494163424	0.1415	0.990147783251232	0.30308170766186	2969	12265	1400	279	0.914100985221675	0.897548481522137	0.679560540169375	0.977758290816327	0.900727251226867	0.905824733371906
at_or_after_2024	full	15702	gmvp_score.dbnsfp4.5a	0.949086531090396	0.953281247368914	0.957475963647431	0.923442577939855	0.899856252994729	0.597138314785374	0.733686522726489	0.900158982511924	0.666745171926519	0.262064348849167	0.990143084260731	0.275064040279127	NA	NA	NA	NA	NA	NA	NA	NA	NA	NA
at_or_after_2024	full	15710	primateai_score.dbnsfp4.5a	0.811473847470738	0.81905602936152	0.826638211252301	0.969624	1	0.000324254215304799	0.515787	0.900129701686122	0.334095559032375	0.3169565	0.989948119325551	0.233445480960391	1221	11757	946	1981	0.381324172392255	0.925529402503346	0.563451776649746	0.855801426699665	0.815969820811066	0.6534267874478
at_or_after_2024	full	15596	deogen2_score.dbnsfp4.5a	0.92431449552122	0.92981442702504	0.935314358528861	0.831961	0.899896800825593	0.569190600522193	0.3651195	0.900130548302872	0.508012525326948	0.033635	0.989882506527415	0.234643354479344	2574	10985	1593	551	0.82368	0.873350294164414	0.617710583153348	0.952236477115118	0.863465579825511	0.848515147082207
at_or_after_2024	full	29613	bayesdel_addaf_score.dbnsfp4.5a	0.987558139825097	0.988535557265012	0.989512974704927	0.0812463	0.9	0.977038043478261	0.3069945	0.9	0.977351530800443	-0.03649775	0.990013586956522	0.826321161261057	14521	13229	1741	317	0.978635934762097	0.883700734802939	0.892940597712458	0.976598257788277	0.930958132045089	0.931168334782518
at_or_after_2024	full	29613	bayesdel_noaf_score.dbnsfp4.5a	0.979311198869013	0.980692385575073	0.982073572281133	0.03665045	0.899993613896162	0.957404891304348	0.227493	0.9	0.956120092378753	-0.2528535	0.990013586956522	0.743520408163265	14434	12539	2431	404	0.972772610863998	0.837608550434202	0.855855321672102	0.968786216487677	0.904891304347826	0.9051905806491
at_or_after_2024	full	17670	clinpred_score.dbnsfp4.5a	0.969129614559797	0.971505961556204	0.973882308552611	0.9901785	0.9	0.696310572687225	0.9219255	0.900055066079295	0.749942647396192	0.246929	0.990088105726872	0.460140754958413	3627	11268	2847	123	0.9672	0.798299681190223	0.560240963855422	0.989202001580195	0.83375314861461	0.882749840595112
at_or_after_2024	full	14478	varity_r_score.dbnsfp4.5a	0.942239714228461	0.946633013072993	0.951026311917526	0.88868606	0.899841855561413	0.566169154228856	0.48123625	0.90016583747927	0.613056245764626	0.091538763	0.990049751243781	0.290992396178592	NA	NA	NA	NA	NA	NA	NA	NA	NA	NA
at_or_after_2024	full	17857	alphamissense_score.dbnsfp4.5a	0.933612143316507	0.938234105422955	0.942856067529403	0.97495	0.9	0.417806041335453	0.35785	0.900158982511924	0.527974636329728	0.10175	0.990143084260731	0.253026732753717	2874	12034	2708	355	0.890058841746671	0.816307149640483	0.514869222500896	0.971345548470417	0.829558733515108	0.853182995693577
at_or_after_2024	full	29946	dann_score.dbnsfp4.5a	0.708390251854393	0.71452759294468	0.720664934034967	0.992152	0.677449111370764	0.748267898383372	0.9822985	0.900013585110719	0.653063236236384	0.824608	0.990014943621791	0.559801812874481	NA	NA	NA	NA	NA	NA	NA	NA	NA	NA
at_or_after_2024	full	29946	fathmm.mkl_coding_score.dbnsfp4.5a	0.753894092446053	0.759265332846278	0.764636573246502	0.997705	0.898305084745763	0.0180002717022144	0.59607	0.900013585110719	0.599900393896862	0.04231	0.990014943621791	0.523020059568665	13555	5938	9363	1285	0.913409703504043	0.388079210509117	0.591456497076534	0.822096081960404	0.646727049533858	0.65074445700658
at_or_after_2024	full	29946	genocanyon_score.dbnsfp4.5a	0.646332214743812	0.652258423375442	0.658184632007073	0.9999995	0.639800452100709	0.557532943893493	0.644686	0.900013585110719	0.532492062854158	0.000103105	0.990014943621791	0.49974284244814	NA	NA	NA	NA	NA	NA	NA	NA	NA	NA
at_or_after_2024	full	29973	cadd_phred_score.dbnsfp4.5a	0.96461814687062	0.966424172225366	0.968230197580113	26.05	0.90041095890411	0.892282630828752	25.85	0.899613113418856	0.89469420818145	20.95	0.989886649019209	0.687762320207498	NA	NA	NA	NA	NA	NA	NA	NA	NA	NA
at_or_after_2024	full	14538	primateai3d_score.dbnsfp4.5a	0.907342725027013	0.912797042784176	0.918251360541339	0.936600536033511	0.9	0.176297747306562	0.650650871023536	0.900097943192948	0.502368804664723	0.404591002706438	0.989879203395364	0.289893871307008	1977	10715	760	1086	0.645445641527914	0.933769063180828	0.722323712093533	0.907973900516905	0.873022423992296	0.789607352354371
