## Supplementary material for "The Impact of Clinical and Molecular Variant Properties on Calibration and Performance of Variant Effect Prediction Tools": Manuscript tables: table_2_perf_by_year_table.2024-09-04.csv

filter1	year	complete	total	tool	AUC2.5	AUC50.	AUC97.5	threshold_ppv90	precision90	recall_precision90	threshold_recall90	recall90	precision_recall90	threshold_recall99	recall99	precision_recall99	TP	TN	FP	FN	sens	spec	ppv	npv	accuracy	bal_accuracy	Provided Tool Name	pub_year	Reference	checked	clinvar_training_date	training_year
all	2013	FALSE	3315	SIFT	0.857757433213769	0.87314566319362	0.888533893173471	0.0385	0.899548532731377	0.915390505359878	0.0275	0.900076569678407	0.911947245927075	0.4695	0.990045941807044	0.816030293467971	2435	409	294	194	0.926207683529859	0.581792318634424	0.892268230120923	0.678275290215589	0.853541416566627	0.754000001082142	sift	2009	Kumar, P., Henikoff, S., & Ng, P.C. (2009). Predicting the effects of coding non-synonymous variants on protein function using the SIFT algorithm. Nature Protocols, 4(7), 1073-1081.	1	2009	2009
all	2013	FALSE	3362	SIFT4G	0.850529316660986	0.866231424594007	0.881933532527027	0.0765	0.899740066839955	0.915030211480363	0.0605	0.899924471299094	0.905051272312951	0.49	0.990181268882175	0.827651515151515	2348	482	232	316	0.881381381381381	0.675070028011205	0.910077519379845	0.604010025062657	0.837773830669035	0.778225704696293	sift4g	2016	Vaser, R., Adusumalli, S., Leng, S. N., Sikic, M., & Ng, P. C. (2016). SIFT missense predictions for genomes. Nature Protocols, 11(1), 1-9.	1	2016	2016
all	2013	FALSE	3101	POLYPHEN2_HDIV	0.847307838235482	0.864900339371292	0.882492840507102	0.377	0.899884925201381	0.941034897713598	0.8295	0.900120336943442	0.91704127503065	0.0025	0.988768551945447	0.846788045345242	2341	356	252	166	0.933785400877543	0.585526315789474	0.902815271885847	0.681992337164751	0.865810593900482	0.759655858333508	polyphen2	2010	Adzhubei, I. A., Schmidt, S., Peshkin, L., Ramensky, V. E., Gerasimova, A., Bork, P., Kondrashov, A. S., & Sunyaev, S. R. (2010). A method and server for predicting damaging missense mutations. Nature Methods, 7(4), 248-249.	1	2010	2010
all	2013	FALSE	3101	POLYPHEN2_HVAR	0.864250847125212	0.880347868769397	0.896444890413581	0.125	0.899961962723469	0.949057360609707	0.4965	0.900120336943442	0.924979389942292	0.0045	0.990774167669475	0.841567291311755	2262	421	187	245	0.902273633825289	0.692434210526316	0.923642302980809	0.632132132132132	0.86131621187801	0.797353922175803	polyphen2	2010	Adzhubei, I. A., Schmidt, S., Peshkin, L., Ramensky, V. E., Gerasimova, A., Bork, P., Kondrashov, A. S., & Sunyaev, S. R. (2010). A method and server for predicting damaging missense mutations. Nature Methods, 7(4), 248-249.	1	2010	2010
all	2013	FALSE	4798	MUTATIONTASTER	0.727077456873266	0.746905318051679	0.766733179230093	0.9986175	0.900096758587325	0.916276779118444	0.999614	0.90002462447673	0.90470297029703	0.000425589	0.989903964540753	0.858790856654561	4000	399	338	62	0.984736582964057	0.541383989145183	0.922083909635777	0.865509761388286	0.916649301937904	0.76306028605462	mutationtaster	2010	Schwarz, J. M., Rödelsperger, C., Schuelke, M., & Seelow, D. (2010). MutationTaster evaluates disease-causing potential of sequence alterations. Nature Methods, 7(8), 575-576.	1	2010	2010
all	2013	FALSE	3350	FATHMM	0.775108139510926	0.792287938571749	0.809467737632571	-2.555	0.900047824007652	0.714774022028105	-0.805	0.899354348651728	0.846318799142245	2.085	0.990125332320547	0.801907105505998	2218	363	354	430	0.83761329305136	0.506276150627615	0.862363919129083	0.457755359394704	0.767013372956909	0.671944721839487	fathmm	2013	Shihab, H. A., Gough, J., Cooper, D. N., Stenson, P. D., Barker, G. L., Edwards, K., Day, I. N., & Gaunt, T. R. (2013). Predicting the functional, molecular, and phenotypic consequences of amino acid substitutions using hidden Markov models. Human Mutation, 34(1), 57-65.	1	2018	2018
all	2013	FALSE	3349	PROVEAN	0.868177599771325	0.883082976249263	0.897988352727202	-1.745	0.899780541331383	0.933940774487471	-2.275	0.900531511009871	0.918667699457785	-0.265	0.990129081245254	0.823492263972213	2325	528	187	326	0.877027536778574	0.738461538461539	0.925557324840764	0.618266978922717	0.8475935828877	0.807744537620056	provean	2012	Choi, Y., Sims, G. E., Murphy, S., Miller, J. R., & Chan, A. P. (2012). Predicting the functional effect of amino acid substitutions and indels. PLoS ONE, 7(10), e46688.	1	2012	2012
all	2013	FALSE	4338	VEST4	0.937339916689702	0.946063093001227	0.954786269312752	0.217	0.899924943707781	0.991455347298787	0.723	0.899944873208379	0.970859351769254	0.2415	0.990077177508269	0.904558045832284	NA	NA	NA	NA	NA	NA	NA	NA	NA	NA	vest4	2013	Carter, H., Douville, C., Stenson, P. D., Cooper, D. N., & Karchin, R. (2013). Identifying Mendelian disease genes with the variant effect scoring tool. BMC Genomics, 14, S3.	1	2013	2013
all	2013	FALSE	3310	METASVM	0.926707830186064	0.936004236763553	0.945300643341042	-0.62105	0.900106647707074	0.968260038240918	0.00155	0.90019120458891	0.9446227929374	-0.97325	0.990057361376673	0.84031158714703	2378	561	139	282	0.893984962406015	0.801428571428571	0.944775526420342	0.665480427046263	0.874702380952381	0.847706766917293	metasvm	2015	Dong, C., Wei, P., Jian, X., Gibbs, R., Boerwinkle, E., Wang, K., & Liu, X. (2015). Comparison and integration of deleteriousness prediction methods for nonsynonymous SNVs in whole exome sequencing studies. Human Molecular Genetics, 24(8), 2125-2137.	1	2015	2015
all	2013	FALSE	3310	METALR	0.92116960048777	0.93067196720635	0.940174333924929	0.2661	0.899928774928775	0.966347992351816	0.49365	0.90019120458891	0.934868943606037	0.1057	0.990057361376673	0.876735523196749	2367	536	164	293	0.88984962406015	0.765714285714286	0.935203476886606	0.646562123039807	0.863988095238095	0.827781954887218	metalr	2014	NA	1	2015	2015
all	2013	FALSE	3380	METARNN	0.982871802013247	0.987320909029399	0.99177001604555	0.0091198535	0.900101248734391	0.99812874251497	0.796563655	0.900074850299401	0.992981007431874	0.061960205	0.989895209580838	0.951438848920863	2574	675	33	118	0.956166419019317	0.953389830508475	0.987341772151899	0.851197982345523	0.955588235294118	0.954778124763896	metarnn	2022	Li, C., et al. (2021). MetaRNN: differentiating rare pathogenic and rare benign missense SNVs and InDels using deep learning. Genome Medicine, 13(1), 180.	1	2019	2019
all	2013	FALSE	3327	REVEL	0.9454411222345	0.953769995455145	0.96209886867579	0.3305	0.900208623087622	0.9847850893876	0.607	0.899961962723469	0.968877968877969	0.2615	0.99011030810194	0.87998647734956	2497	551	147	132	0.949790794979079	0.789398280802292	0.944402420574887	0.806734992679356	0.916140667267809	0.869594537890686	revel	2016	Ioannidis, N. M., et al. (2016). REVEL: An ensemble method for predicting the pathogenicity of rare missense variants. American Journal of Human Genetics, 99(4), 877-885.	1	2015	2015
all	2013	FALSE	3281	GMVP	0.942454869638436	0.950841789550922	0.959228709463408	0.482888002407618	0.900105894811154	0.981524249422633	0.740938287505213	0.899923017705928	0.963726298433636	0.372938934027738	0.989992301770593	0.871273712737127	NA	NA	NA	NA	NA	NA	NA	NA	NA	NA	mvp	2021	NA	1	2022	2022
all	2013	FALSE	3266	PRIMATEAI	0.859571428437615	0.874983597338082	0.89039576623855	0.944631	0.9	0.00696324951644101	0.4970185	0.900193423597679	0.910050840829097	0.285511	0.989941972920696	0.823094242521711	941	661	25	1689	0.357794676806084	0.963556851311953	0.974120082815735	0.281276595744681	0.483112183353438	0.660675764059019	primateai	2018	Sundaram, L., et al. (2018). Predicting the clinical impact of human mutation with deep neural networks. Nature Genetics, 50(8), 1161-1170.	1	2017	2017
all	2013	FALSE	3220	DEOGEN2	0.8955894407365	0.907249633911368	0.918909827086236	0.3250335	0.899926686217009	0.946050096339114	0.423755	0.90019267822736	0.924782264449723	0.093393	0.989980732177264	0.838994121489223	2267	470	155	345	0.86791730474732	0.752	0.936003303055326	0.576687116564417	0.845535990114303	0.80995865237366	deogen2	2017	Raimondi, D., et al. (2017). DEOGEN2: prioritization of nonsynonymous single nucleotide variants with positive selection and machine learning. Nucleic Acids Research, 45(10), e40.	1	2017	2017
all	2013	FALSE	4779	BAYESDEL_ADDAF	0.97443735536661	0.980425019679963	0.986412683993315	-0.43446	0.900044523597507	0.999011613540895	0.218263	0.899925871015567	0.992641046606705	-0.108648	0.990116135408945	0.963221153846154	3956	668	69	136	0.966764418377322	0.906377204884668	0.982857142857143	0.830845771144279	0.957548146614206	0.936570811630995	bayesdel	2017	NA	1	2015	2015
all	2013	FALSE	4779	BAYESDEL_NOAF	0.949569163312706	0.957497188094534	0.965425212876363	-0.3466575	0.899910634495085	0.995305164319249	0.1590165	0.899925871015567	0.978769148078473	-0.2381275	0.990116135408945	0.918615314076112	3963	554	183	129	0.968475073313783	0.751696065128901	0.955861070911722	0.81112737920937	0.935390349968938	0.860085569221342	bayesdel	2017	NA	1	2015	2015
all	2013	FALSE	3343	CLINPRED	0.980344477380854	0.984913277836945	0.989482078293036	0.0269186	0.900068212824011	0.996601208459215	0.80293	0.899924471299094	0.99126455906822	0.0576798	0.990181268882175	0.937768240343348	2532	663	37	161	0.940215373189751	0.947142857142857	0.985597508758272	0.804611650485437	0.941644562334218	0.943679115166304	clinpred	2018	Alirezaie, N., et al. (2018). ClinPred: Prediction of clinical impact of human disease variants using deep neural networks. Bioinformatics, 34(18), 3145-3150.	1	2019	2019
all	2013	FALSE	3137	VARITY_R	0.937136025317833	0.946861944085268	0.956587862852704	0.153944985	0.900072674418605	0.982546608488695	0.49430795	0.900039666798889	0.967590618336887	0.1178556875	0.990083300277668	0.883227176220807	NA	NA	NA	NA	NA	NA	NA	NA	NA	NA	varity	2021	Hoksza, D., et al. (2020). VARITY: computational method for predicting the pathogenicity of missense variants. Bioinformatics, 36(13), 3988-3990.	1	2019	2019
all	2013	FALSE	3380	ALPHAMISSENSE	0.935959260990898	0.944577949227851	0.953196637464803	0.14205	0.900069637883008	0.973268072289157	0.35225	0.899849397590361	0.95561775289884	0.10055	0.989834337349398	0.863382594417077	2407	610	114	270	0.899140829286515	0.842541436464088	0.954779849266164	0.693181818181818	0.887092031755366	0.870841132875302	alphamissense	2023	Jumper, J., et al. (2023). Highly accurate protein structure prediction with AlphaFold. Nature, 596(7873), 583-589.	1	2023	2023
all	2013	FALSE	4746	DANN	0.758004388672248	0.779741964807705	0.801479540943162	0.9466055	0.9	0.968990324981394	0.9867365	0.900024807740015	0.920111590159777	0.863852	0.990076903994046	0.888270643222791	NA	NA	NA	NA	NA	NA	NA	NA	NA	NA	dann	2015	Quang, D., et al. (2015). DANN: A deep learning approach for annotating the pathogenicity of genetic variants. Bioinformatics, 31(5), 761-763.	1	2015	2015
all	2013	FALSE	4746	FATHMM.MKL_CODING	0.801375480115946	0.819623442793872	0.837871405471798	0.29369	0.899953574744661	0.961796080377078	0.75928	0.900024807740015	0.920578533367166	0.04924	0.990076903994046	0.871207160008732	3854	337	383	222	0.945534838076546	0.468055555555556	0.909605853198017	0.602862254025045	0.873853211009174	0.706795196816051	fathmm	2013	Shihab, H. A., Gough, J., Cooper, D. N., Stenson, P. D., Barker, G. L., Edwards, K., Day, I. N., & Gaunt, T. R. (2013). Predicting the functional, molecular, and phenotypic consequences of amino acid substitutions using hidden Markov models. Human Mutation, 34(1), 57-65.	1	2018	2018
all	2013	FALSE	4746	GENOCANYON	0.663769019635218	0.684011498300757	0.704253976966295	0.9999375	0.899970229234891	0.749937980649963	0.8520145	0.900024807740015	0.868773946360153	0.0005527735	0.990076903994046	0.854420894883323	NA	NA	NA	NA	NA	NA	NA	NA	NA	NA	genocanyon	2015	NA	1	2015	2015
all	2013	FALSE	4748	CADD_PHRED	0.921176266831907	0.931637764665287	0.942099262498668	15.315	0.9000900090009	0.991817505578974	24.25	0.89858666005455	0.967690253671562	16.5	0.99008182494421	0.908119172162838	NA	NA	NA	NA	NA	NA	NA	NA	NA	NA	NA	NA	NA	NA	NA	NA
all	2013	FALSE	3268	PRIMATEAI3D	0.923897998250099	0.934438435055558	0.944978871861018	0.474864476174116	0.900107028184088	0.973755306831339	0.638240171521902	0.900038595137013	0.951060358890702	0.391521363668144	0.989965264376689	0.866261398176292	1608	654	23	983	0.620609803164801	0.96602658788774	0.985898221949724	0.39951130116066	0.692166462668299	0.793318195526271	primateai3d	2023	NA	1	2023	2023
all	2014	FALSE	4570	SIFT	0.871368136417733	0.881220888755233	0.891073641092733	5e-04	0.85178727114211	0.517204870301747	0.0325	0.899947061937533	0.668238993710692	0.4395	0.989941768131286	0.469259723964868	1752	1706	977	145	0.923563521349499	0.635855385762206	0.641993404177354	0.921663965424095	0.755021834061135	0.779709453555853	sift	2009	Kumar, P., Henikoff, S., & Ng, P.C. (2009). Predicting the effects of coding non-synonymous variants on protein function using the SIFT algorithm. Nature Protocols, 4(7), 1073-1081.	1	2009	2009
all	2014	FALSE	4379	SIFT4G	0.868871117500934	0.879127572100652	0.889384026700369	0.0015	0.852100840336134	0.541956173169428	0.0575	0.900053447354356	0.690730106644791	0.5255	0.989845002672368	0.482166102577454	1665	1803	707	212	0.887053809270112	0.718326693227092	0.701939291736931	0.894789081885856	0.790517437884659	0.802690251248602	sift4g	2016	Vaser, R., Adusumalli, S., Leng, S. N., Sikic, M., & Ng, P. C. (2016). SIFT missense predictions for genomes. Nature Protocols, 11(1), 1-9.	1	2016	2016
all	2014	FALSE	4243	POLYPHEN2_HDIV	0.86382172959826	0.874099568924611	0.884377408250962	0.9995	0.837732919254658	0.606520517144463	0.7615	0.899943788645306	0.669034684496448	0.0035	0.989881956155143	0.502425106990014	1659	1508	958	125	0.929932735426009	0.611516626115166	0.633931983186855	0.923453766074709	0.745176470588235	0.770724680770588	polyphen2	2010	Adzhubei, I. A., Schmidt, S., Peshkin, L., Ramensky, V. E., Gerasimova, A., Bork, P., Kondrashov, A. S., & Sunyaev, S. R. (2010). A method and server for predicting damaging missense mutations. Nature Methods, 7(4), 248-249.	1	2010	2010
all	2014	FALSE	4243	POLYPHEN2_HVAR	0.888523523590977	0.897691456239095	0.906859388887214	0.9985	0.906108597285068	0.450252951096121	0.4565	0.899943788645306	0.705908289241623	0.0085	0.989881956155143	0.52520131225768	1608	1789	677	176	0.901345291479821	0.725466342254663	0.703719912472648	0.910432569974555	0.799294117647059	0.813405816867242	polyphen2	2010	Adzhubei, I. A., Schmidt, S., Peshkin, L., Ramensky, V. E., Gerasimova, A., Bork, P., Kondrashov, A. S., & Sunyaev, S. R. (2010). A method and server for predicting damaging missense mutations. Nature Methods, 7(4), 248-249.	1	2010	2010
all	2014	FALSE	6101	MUTATIONTASTER	0.717920671937343	0.72965484542337	0.741389018909396	0.9999995	0.727272727272727	0.759869397447314	0.9994235	0.90026714158504	0.660352710646636	0.5075855	0.989907984565153	0.572041166380789	3320	1719	1014	51	0.984870958172649	0.628979143798024	0.76603599446239	0.971186440677966	0.825524246395806	0.806925050985337	mutationtaster	2010	Schwarz, J. M., Rödelsperger, C., Schuelke, M., & Seelow, D. (2010). MutationTaster evaluates disease-causing potential of sequence alterations. Nature Methods, 7(8), 575-576.	1	2010	2010
all	2014	FALSE	4587	FATHMM	0.847730385034273	0.85852822598	0.869326066925726	-4.395	0.900101936799184	0.462788259958071	-0.935	0.90041928721174	0.599023709902371	2.005	0.990041928721174	0.451913875598086	1604	1802	879	312	0.837160751565762	0.672137262215591	0.645992750704793	0.852412488174078	0.740917989993474	0.754649006890677	fathmm	2013	Shihab, H. A., Gough, J., Cooper, D. N., Stenson, P. D., Barker, G. L., Edwards, K., Day, I. N., & Gaunt, T. R. (2013). Predicting the functional, molecular, and phenotypic consequences of amino acid substitutions using hidden Markov models. Human Mutation, 34(1), 57-65.	1	2018	2018
all	2014	FALSE	4591	PROVEAN	0.881242620562628	0.890636537528393	0.900030454494158	-12.785	0.9	0.00471698113207547	-2.145	0.899895178197065	0.695987028779895	-0.255	0.990041928721174	0.479319969550875	1667	2058	627	249	0.870041753653445	0.766480446927374	0.72667829119442	0.892067620286086	0.809606607259291	0.818261100290409	provean	2012	Choi, Y., Sims, G. E., Murphy, S., Miller, J. R., & Chan, A. P. (2012). Predicting the functional effect of amino acid substitutions and indels. PLoS ONE, 7(10), e46688.	1	2012	2012
all	2014	FALSE	5715	VEST4	0.964937211843593	0.969058180473406	0.973179149103218	0.6755	0.900385604113111	0.939953035893995	0.7495	0.89969808788997	0.930926761541132	0.3505	0.990271720899027	0.764965016843742	NA	NA	NA	NA	NA	NA	NA	NA	NA	NA	vest4	2013	Carter, H., Douville, C., Stenson, P. D., Cooper, D. N., & Karchin, R. (2013). Identifying Mendelian disease genes with the variant effect scoring tool. BMC Genomics, 14, S3.	1	2013	2013
all	2014	FALSE	4592	METASVM	0.941598709942865	0.948312152967858	0.955025595992851	1.106	0.9	0.0236842105263158	-0.03695	0.9	0.84029484029484	-1.02295	0.99	0.484419263456091	1719	2398	311	208	0.892060197197717	0.885197489848653	0.84679802955665	0.920184190330008	0.888050043140639	0.888628843523185	metasvm	2015	Dong, C., Wei, P., Jian, X., Gibbs, R., Boerwinkle, E., Wang, K., & Liu, X. (2015). Comparison and integration of deleteriousness prediction methods for nonsynonymous SNVs in whole exome sequencing studies. Human Molecular Genetics, 24(8), 2125-2137.	1	2015	2015
all	2014	FALSE	4592	METALR	0.944581742552928	0.950241749433018	0.955901756313108	0.74475	0.899813316739266	0.761052631578947	0.48235	0.9	0.806603773584906	0.0774	0.99	0.59961746891935	1717	2317	392	210	0.891022314478464	0.855297157622739	0.814129919393077	0.916897506925208	0.870146678170837	0.873159736050601	metalr	2014	NA	1	2015	2015
all	2014	FALSE	4669	METARNN	0.992430884638061	0.993952346307748	0.995473807977436	0.238449545	0.899809160305344	0.982291666666667	0.792819675	0.9	0.983494593056346	0.154148865	0.990104166666667	0.864877161055505	1858	2656	95	71	0.963193364437532	0.965467102871683	0.951356886840758	0.973964063072974	0.964529914529915	0.964330233654608	metarnn	2022	Li, C., et al. (2021). MetaRNN: differentiating rare pathogenic and rare benign missense SNVs and InDels using deep learning. Genome Medicine, 13(1), 180.	1	2019	2019
all	2014	FALSE	4604	REVEL	0.969588501715044	0.973645248181948	0.977701994648853	0.5855	0.900102459016393	0.920859538784067	0.6265	0.899895178197065	0.916221985058698	0.2455	0.990041928721174	0.658876874782002	1811	2371	325	97	0.94916142557652	0.879451038575668	0.847846441947566	0.960696920583468	0.908340573414422	0.914306232076094	revel	2016	Ioannidis, N. M., et al. (2016). REVEL: An ensemble method for predicting the pathogenicity of rare missense variants. American Journal of Human Genetics, 99(4), 877-885.	1	2015	2015
all	2014	FALSE	4415	GMVP	0.965190696823264	0.969895887130851	0.974601077438438	0.740233651213794	0.899843505477308	0.913665254237288	0.759164451297401	0.89989406779661	0.910991957104558	0.293685108992092	0.989936440677966	0.597315436241611	NA	NA	NA	NA	NA	NA	NA	NA	NA	NA	mvp	2021	NA	1	2022	2022
all	2014	FALSE	4480	PRIMATEAI	0.874528070297112	0.884405245195046	0.89428242009298	0.942365	0.9	0.00973499188750676	0.4918885	0.899945916711736	0.668541582965046	0.2520765	0.990265008112493	0.444633317144245	681	2580	68	1195	0.363006396588486	0.974320241691843	0.909212283044059	0.683443708609272	0.720822281167109	0.668663319140165	primateai	2018	Sundaram, L., et al. (2018). Predicting the clinical impact of human mutation with deep neural networks. Nature Genetics, 50(8), 1161-1170.	1	2017	2017
all	2014	FALSE	4225	DEOGEN2	0.927030627041073	0.934326054704679	0.941621482368285	0.656892	0.900190718372537	0.77292576419214	0.3798265	0.900109170305677	0.754345837145471	0.093738	0.990174672489083	0.540202501488982	1563	2050	346	277	0.84945652173913	0.85559265442404	0.818753273965427	0.880962612806188	0.852927289896128	0.852524588081585	deogen2	2017	Raimondi, D., et al. (2017). DEOGEN2: prioritization of nonsynonymous single nucleotide variants with positive selection and machine learning. Nucleic Acids Research, 45(10), e40.	1	2017	2017
all	2014	FALSE	6086	BAYESDEL_ADDAF	0.990280504755305	0.991950117831893	0.993619730908481	-0.0989728	0.899945916711736	0.993432835820895	0.2228665	0.9	0.984972231296962	-0.0543095	0.989850746268657	0.919833564493759	3282	2588	165	95	0.971868522357122	0.940065383218307	0.95213228894691	0.964591874767052	0.957585644371941	0.955966952787715	bayesdel	2017	NA	1	2015	2015
all	2014	FALSE	6086	BAYESDEL_NOAF	0.975785478729511	0.978802751592913	0.981820024456314	-0.0333756	0.899888765294772	0.965970149253731	0.156036	0.9	0.957142857142857	-0.2171575	0.989850746268657	0.809372711740298	3278	2350	403	99	0.970684039087948	0.853614239011987	0.89051888073893	0.959575336872193	0.91810766721044	0.912149139049967	bayesdel	2017	NA	1	2015	2015
all	2014	FALSE	4639	CLINPRED	0.98894767487366	0.990980956680732	0.993014238487805	0.2010415	0.899857617465591	0.974306269270298	0.835104	0.899794450154162	0.975487465181058	0.08884825	0.990236382322713	0.831678895123004	1886	2606	104	87	0.95590471363406	0.961623616236162	0.947738693467337	0.967694021537319	0.959214178945121	0.958764164935111	clinpred	2018	Alirezaie, N., et al. (2018). ClinPred: Prediction of clinical impact of human disease variants using deep neural networks. Bioinformatics, 34(18), 3145-3150.	1	2019	2019
all	2014	FALSE	4167	VARITY_R	0.962694022504372	0.96736100072001	0.972027978935647	0.5096247	0.90016456390565	0.895742358078603	0.489190365	0.900109170305677	0.893766937669377	0.11849362	0.990174672489083	0.656532754252624	NA	NA	NA	NA	NA	NA	NA	NA	NA	NA	varity	2021	Hoksza, D., et al. (2020). VARITY: computational method for predicting the pathogenicity of missense variants. Bioinformatics, 36(13), 3988-3990.	1	2019	2019
all	2014	FALSE	4605	ALPHAMISSENSE	0.94829243798033	0.953929615131257	0.959566792282184	0.56955	0.900117508813161	0.812301166489926	0.3114	0.899787910922587	0.825389105058366	0.09965	0.989925768822906	0.566960218645612	1680	2391	330	214	0.8870116156283	0.878721058434399	0.835820895522388	0.917850287907869	0.882123510292524	0.882866337031349	alphamissense	2023	Jumper, J., et al. (2023). Highly accurate protein structure prediction with AlphaFold. Nature, 596(7873), 583-589.	1	2023	2023
all	2014	FALSE	6093	DANN	0.796269340365284	0.807845914430763	0.819422488496242	0.9995635	0.904761904761905	0.00567164179104478	0.983492	0.9	0.746841714144166	0.900001	0.989850746268657	0.662934826069572	NA	NA	NA	NA	NA	NA	NA	NA	NA	NA	dann	2015	Quang, D., et al. (2015). DANN: A deep learning approach for annotating the pathogenicity of genetic variants. Bioinformatics, 31(5), 761-763.	1	2015	2015
all	2014	FALSE	6093	FATHMM.MKL_CODING	0.777024448463445	0.788472040091196	0.799919631718946	0.99563	0.899193548387097	0.0665671641791045	0.424555	0.9	0.66985114419018	0.048435	0.989850746268657	0.590771423481204	3007	1325	1435	370	0.890435297601421	0.480072463768116	0.676947321026565	0.781710914454277	0.705882352941177	0.685253880684769	fathmm	2013	Shihab, H. A., Gough, J., Cooper, D. N., Stenson, P. D., Barker, G. L., Edwards, K., Day, I. N., & Gaunt, T. R. (2013). Predicting the functional, molecular, and phenotypic consequences of amino acid substitutions using hidden Markov models. Human Mutation, 34(1), 57-65.	1	2018	2018
all	2014	FALSE	6093	GENOCANYON	0.644826232849362	0.658134137914148	0.671442042978934	0.9999995	0.72408229124647	0.535820895522388	0.38355	0.9	0.575162151850439	9.13203e-05	0.989850746268657	0.55064762537363	NA	NA	NA	NA	NA	NA	NA	NA	NA	NA	genocanyon	2015	NA	1	2015	2015
all	2014	FALSE	6094	CADD_PHRED	0.950827884688892	0.955504220878117	0.960180557067341	24.35	0.898360655737705	0.899701492537313	24.35	0.899701492537313	0.898360655737705	18.115	0.989850746268657	0.723543530438577	NA	NA	NA	NA	NA	NA	NA	NA	NA	NA	NA	NA	NA	NA	NA	NA
all	2014	FALSE	4216	PRIMATEAI3D	0.942999629538001	0.949140418780858	0.955281208023715	0.721035287156701	0.9	0.794117647058823	0.635180125385523	0.9	0.834407535944472	0.379241914711893	0.989839572192513	0.596711798839458	1188	2288	58	682	0.635294117647059	0.975277067348679	0.953451043338684	0.77037037037037	0.824478178368121	0.805285592497869	primateai3d	2023	NA	1	2023	2023
all	2015	FALSE	4647	SIFT	0.856751306565925	0.86800779194495	0.879264277323976	0.0025	0.90436933223413	0.731333333333333	0.0265	0.900333333333333	0.837000309885342	0.4245	0.99	0.69392523364486	2790	990	664	234	0.922619047619048	0.598548972188634	0.807759119861031	0.808823529411765	0.808037622915776	0.760584009903841	sift	2009	Kumar, P., Henikoff, S., & Ng, P.C. (2009). Predicting the effects of coding non-synonymous variants on protein function using the SIFT algorithm. Nature Protocols, 4(7), 1073-1081.	1	2009	2009
all	2015	FALSE	4590	SIFT4G	0.845940550069172	0.857834018889233	0.869727487709293	0.0065	0.90174672489083	0.6835484938762	0.0765	0.899702085402185	0.830430797433547	0.5275	0.990069513406157	0.703599153140438	2639	1097	479	412	0.864962307440184	0.696065989847716	0.846375881975625	0.726971504307488	0.807434622865788	0.78051414864395	sift4g	2016	Vaser, R., Adusumalli, S., Leng, S. N., Sikic, M., & Ng, P. C. (2016). SIFT missense predictions for genomes. Nature Protocols, 11(1), 1-9.	1	2016	2016
all	2015	FALSE	4404	POLYPHEN2_HDIV	0.850108401198534	0.862001176305736	0.873893951412939	0.9975	0.902252252252252	0.686899862825789	0.764	0.900205761316872	0.837587747287811	0.0015	0.990740740740741	0.715630418627694	2732	880	616	207	0.929567880231371	0.588235294117647	0.816009557945042	0.809567617295308	0.814430665163472	0.758901587174509	polyphen2	2010	Adzhubei, I. A., Schmidt, S., Peshkin, L., Ramensky, V. E., Gerasimova, A., Bork, P., Kondrashov, A. S., & Sunyaev, S. R. (2010). A method and server for predicting damaging missense mutations. Nature Methods, 7(4), 248-249.	1	2010	2010
all	2015	FALSE	4404	POLYPHEN2_HVAR	0.873581808265254	0.884355364175406	0.895128920085558	0.8735	0.899960768928992	0.786694101508916	0.4255	0.899519890260631	0.85523312683404	0.0035	0.989368998628258	0.722695390781563	2619	1059	437	320	0.891119428376999	0.707887700534759	0.857002617801047	0.767947788252357	0.829312288613303	0.799503564455879	polyphen2	2010	Adzhubei, I. A., Schmidt, S., Peshkin, L., Ramensky, V. E., Gerasimova, A., Bork, P., Kondrashov, A. S., & Sunyaev, S. R. (2010). A method and server for predicting damaging missense mutations. Nature Methods, 7(4), 248-249.	1	2010	2010
all	2015	FALSE	7772	MUTATIONTASTER	0.756689861633581	0.769181036027016	0.78167221042045	0.9999995	0.897227356746765	0.808191808191808	0.9999265	0.8999333999334	0.867715524161182	0.4351505	0.99000999000999	0.778272251308901	5936	870	896	75	0.987522874729662	0.492638731596829	0.868852459016394	0.92063492063492	0.875144657322875	0.740080803163246	mutationtaster	2010	Schwarz, J. M., Rödelsperger, C., Schuelke, M., & Seelow, D. (2010). MutationTaster evaluates disease-causing potential of sequence alterations. Nature Methods, 7(8), 575-576.	1	2010	2010
all	2015	FALSE	4699	FATHMM	0.788246634625306	0.801007113880654	0.813767593136001	-3.375	0.899628252788104	0.478891820580475	-0.195	0.900065963060686	0.751790633608815	2.335	0.990105540897098	0.663572060123784	2370	1117	557	685	0.775777414075286	0.66726403823178	0.809702767338572	0.619866814650389	0.737365193486995	0.721520726153533	fathmm	2013	Shihab, H. A., Gough, J., Cooper, D. N., Stenson, P. D., Barker, G. L., Edwards, K., Day, I. N., & Gaunt, T. R. (2013). Predicting the functional, molecular, and phenotypic consequences of amino acid substitutions using hidden Markov models. Human Mutation, 34(1), 57-65.	1	2018	2018
all	2015	FALSE	4694	PROVEAN	0.881341876862351	0.891020865271191	0.900699853680031	-3.245	0.899812382739212	0.788297172912558	-2.185	0.900065746219592	0.851897946484132	-0.285	0.990138067061144	0.706710464570624	2672	1244	413	394	0.871493803000652	0.750754375377188	0.86612641815235	0.759462759462759	0.82913402498412	0.81112408918892	provean	2012	Choi, Y., Sims, G. E., Murphy, S., Miller, J. R., & Chan, A. P. (2012). Predicting the functional effect of amino acid substitutions and indels. PLoS ONE, 7(10), e46688.	1	2012	2012
all	2015	FALSE	6790	VEST4	0.944880432686318	0.950133261239444	0.955386089792569	0.4255	0.900055834729202	0.956865848832608	0.6795	0.89988128215275	0.951663527934714	0.1695	0.989908982983775	0.813099301153909	NA	NA	NA	NA	NA	NA	NA	NA	NA	NA	vest4	2013	Carter, H., Douville, C., Stenson, P. D., Cooper, D. N., & Karchin, R. (2013). Identifying Mendelian disease genes with the variant effect scoring tool. BMC Genomics, 14, S3.	1	2013	2013
all	2015	FALSE	4754	METASVM	0.923038042884654	0.930290908782408	0.937543774680163	1.17835	0.9	0.00294310006540222	-0.2094	0.899934597776324	0.893796687236116	-1.01885	0.989862655330281	0.698431010613752	2670	1479	245	456	0.854126679462572	0.857888631090487	0.915951972555746	0.764341085271318	0.855463917525773	0.85600765527653	metasvm	2015	Dong, C., Wei, P., Jian, X., Gibbs, R., Boerwinkle, E., Wang, K., & Liu, X. (2015). Comparison and integration of deleteriousness prediction methods for nonsynonymous SNVs in whole exome sequencing studies. Human Molecular Genetics, 24(8), 2125-2137.	1	2015	2015
all	2015	FALSE	4754	METALR	0.915744662172013	0.92318699714328	0.930629332114548	0.5034	0.899965505346671	0.853172007848267	0.40265	0.899934597776324	0.876433121019108	0.08395	0.989862655330281	0.744832677165354	2647	1422	302	479	0.846769033909149	0.824825986078886	0.897592404204815	0.748027354024198	0.838969072164948	0.835797509994018	metalr	2014	NA	1	2015	2015
all	2015	FALSE	4861	METARNN	0.987564863434641	0.989980056513266	0.992395249591891	0.09591569	0.9	0.98936170212766	0.75383288	0.90006447453256	0.990422135509046	0.0898868875	0.990006447453256	0.896904205607477	2978	1693	70	154	0.950830140485313	0.960294951786727	0.977034120734908	0.916621548456957	0.954239019407559	0.95556254613602	metarnn	2022	Li, C., et al. (2021). MetaRNN: differentiating rare pathogenic and rare benign missense SNVs and InDels using deep learning. Genome Medicine, 13(1), 180.	1	2019	2019
all	2015	FALSE	4746	REVEL	0.957044265646161	0.962106341296557	0.967168416946953	0.4215	0.900185414091471	0.94885993485342	0.5615	0.899674267100977	0.945890410958904	0.1925	0.989902280130293	0.788326848249027	2841	1461	215	229	0.925407166123778	0.871718377088305	0.929646596858639	0.864497041420118	0.906447534766119	0.898562771606042	revel	2016	Ioannidis, N. M., et al. (2016). REVEL: An ensemble method for predicting the pathogenicity of rare missense variants. American Journal of Human Genetics, 99(4), 877-885.	1	2015	2015
all	2015	FALSE	4420	GMVP	0.939981911398715	0.946546924708378	0.95311193801804	0.638289712709506	0.899902184545158	0.9375	0.700132061466296	0.900135869565217	0.924633635729239	0.321861437338502	0.990149456521739	0.772390037095919	NA	NA	NA	NA	NA	NA	NA	NA	NA	NA	mvp	2021	NA	1	2022	2022
all	2015	FALSE	4567	PRIMATEAI	0.85372178212587	0.864866596465409	0.876011410804948	0.672741	0.9	0.688590604026846	0.5146925	0.9	0.821439509954058	0.294153	0.98993288590604	0.693954363679134	1227	1540	75	1821	0.40255905511811	0.953560371517028	0.942396313364055	0.458196965188932	0.593394810208021	0.678059713317569	primateai	2018	Sundaram, L., et al. (2018). Predicting the clinical impact of human mutation with deep neural networks. Nature Genetics, 50(8), 1161-1170.	1	2017	2017
all	2015	FALSE	4424	DEOGEN2	0.906909359093387	0.915329564585684	0.923749770077981	0.425797	0.90003471017008	0.875717662951705	0.3704145	0.900033772374198	0.879828326180258	0.060248	0.989868287740628	0.718910963944076	2489	1241	231	502	0.832163156135072	0.843070652173913	0.915073529411765	0.711990820424555	0.835760699081335	0.837616904154493	deogen2	2017	Raimondi, D., et al. (2017). DEOGEN2: prioritization of nonsynonymous single nucleotide variants with positive selection and machine learning. Nucleic Acids Research, 45(10), e40.	1	2017	2017
all	2015	FALSE	7688	BAYESDEL_ADDAF	0.983783177684236	0.986437569263505	0.989091960842773	-0.2938005	0.899969733656174	0.997484065749748	0.2095675	0.900033545790003	0.990585194757246	-0.124983	0.989936262998994	0.946288279621613	5776	1627	127	254	0.95787728026534	0.927594070695553	0.978485515839404	0.864965443912812	0.951053442959918	0.942735675480446	bayesdel	2017	NA	1	2015	2015
all	2015	FALSE	7688	BAYESDEL_NOAF	0.969103525563468	0.972730343546983	0.976357161530499	-0.291162	0.900030525030525	0.98909761824891	0.144723	0.900033545790003	0.979197080291971	-0.3087645	0.989936262998994	0.895056111616621	5783	1475	279	247	0.959038142620232	0.840935005701254	0.953975585615308	0.856562137049942	0.932425488180884	0.899986574160743	bayesdel	2017	NA	1	2015	2015
all	2015	FALSE	4864	CLINPRED	0.989960345277184	0.99186766058719	0.993774975897197	0.079232	0.900028563267638	0.994006309148265	0.818348	0.9	0.992002781641168	0.1324305	0.989905362776025	0.927031019202363	3090	1649	73	148	0.954292773316862	0.957607433217189	0.976920644957319	0.917640511964385	0.955443548387097	0.955950103267026	clinpred	2018	Alirezaie, N., et al. (2018). ClinPred: Prediction of clinical impact of human disease variants using deep neural networks. Bioinformatics, 34(18), 3145-3150.	1	2019	2019
all	2015	FALSE	4299	VARITY_R	0.954229000819837	0.959937999670433	0.96564699852103	0.263312575	0.899904061400704	0.961722488038278	0.484707635	0.899863294600137	0.950541516245487	0.09840009	0.990088858509911	0.795223716716991	NA	NA	NA	NA	NA	NA	NA	NA	NA	NA	varity	2021	Hoksza, D., et al. (2020). VARITY: computational method for predicting the pathogenicity of missense variants. Bioinformatics, 36(13), 3988-3990.	1	2019	2019
all	2015	FALSE	4761	ALPHAMISSENSE	0.940528784117095	0.946692581043474	0.952856377969853	0.28635	0.9	0.922624877571009	0.35465	0.900097943192948	0.917470881863561	0.09335	0.989879203395364	0.745879458794588	2784	1434	268	310	0.899806076276665	0.842538190364277	0.91218872870249	0.822247706422018	0.879482902418682	0.871172133320471	alphamissense	2023	Jumper, J., et al. (2023). Highly accurate protein structure prediction with AlphaFold. Nature, 596(7873), 583-589.	1	2023	2023
all	2015	FALSE	7693	DANN	0.784249115844084	0.798382321811357	0.81251552777863	0.990499	0.9	0.853539599798218	0.986133	0.899949554397175	0.892148691448575	0.877157	0.990079031444426	0.833286159071611	NA	NA	NA	NA	NA	NA	NA	NA	NA	NA	dann	2015	Quang, D., et al. (2015). DANN: A deep learning approach for annotating the pathogenicity of genetic variants. Bioinformatics, 31(5), 761-763.	1	2015	2015
all	2015	FALSE	7693	FATHMM.MKL_CODING	0.778889413281123	0.791623448903651	0.804357484526179	0.93886	0.89991083370486	0.678829662014461	0.740165	0.899949554397175	0.862391234289397	0.065215	0.990079031444426	0.805141528784357	5628	733	1041	387	0.935660847880299	0.413190529875986	0.843904633378318	0.654464285714286	0.816664526896906	0.674425688878143	fathmm	2013	Shihab, H. A., Gough, J., Cooper, D. N., Stenson, P. D., Barker, G. L., Edwards, K., Day, I. N., & Gaunt, T. R. (2013). Predicting the functional, molecular, and phenotypic consequences of amino acid substitutions using hidden Markov models. Human Mutation, 34(1), 57-65.	1	2018	2018
all	2015	FALSE	7693	GENOCANYON	0.65525402295256	0.669100488835034	0.682946954717508	0.9999995	0.871864911845046	0.590381705061375	0.7622235	0.899949554397175	0.8	0.000128381	0.990079031444426	0.775042780044754	NA	NA	NA	NA	NA	NA	NA	NA	NA	NA	genocanyon	2015	NA	1	2015	2015
all	2015	FALSE	7699	CADD_PHRED	0.943586180222651	0.94909415748145	0.954602134740248	21.55	0.900108074725953	0.979996638090435	24.35	0.902000336190956	0.954125177809388	17.385	0.990082366784333	0.864650616559014	NA	NA	NA	NA	NA	NA	NA	NA	NA	NA	NA	NA	NA	NA	NA	NA
all	2015	FALSE	4327	PRIMATEAI3D	0.932427028359263	0.939848888365728	0.947270748372193	0.611389615163207	0.899967309578294	0.936394557823129	0.656423827186227	0.9	0.921309192200557	0.423142350781709	0.990136054421769	0.796007656549084	1923	1325	62	1017	0.654081632653061	0.955299206921413	0.968765743073048	0.565755764304014	0.750635544256991	0.804690419787237	primateai3d	2023	NA	1	2023	2023
all	2016	FALSE	9589	SIFT	0.887095539755526	0.89371068420157	0.900325828647613	5e-04	0.793606017865538	0.560797342192691	0.0185	0.900332225913621	0.60981098109811	0.3855	0.990033222591362	0.378893833439288	2860	4178	2414	173	0.942960764919222	0.63379854368932	0.542282897231703	0.960239025511377	0.731220779220779	0.788379654304271	sift	2009	Kumar, P., Henikoff, S., & Ng, P.C. (2009). Predicting the effects of coding non-synonymous variants on protein function using the SIFT algorithm. Nature Protocols, 4(7), 1073-1081.	1	2009	2009
all	2016	FALSE	9602	SIFT4G	0.87153815167257	0.878644696901174	0.885751242129778	0.0015	0.788629069234296	0.561907873244038	0.0535	0.899705978438419	0.576633165829146	0.4035	0.989872590656648	0.394479885431584	2753	4594	1961	331	0.892671854734112	0.700839054157132	0.58400509121765	0.932791878172589	0.762215997510115	0.796755454445622	sift4g	2016	Vaser, R., Adusumalli, S., Leng, S. N., Sikic, M., & Ng, P. C. (2016). SIFT missense predictions for genomes. Nature Protocols, 11(1), 1-9.	1	2016	2016
all	2016	FALSE	8883	POLYPHEN2_HDIV	0.860657543792126	0.868075665523277	0.875493787254428	0.9995	0.755013077593723	0.591126279863481	0.7985	0.9	0.579305799648506	0.0035	0.990102389078498	0.405677527618515	2761	3595	2375	189	0.935932203389831	0.602177554438861	0.537577881619938	0.950052854122622	0.712556053811659	0.769054878914346	polyphen2	2010	Adzhubei, I. A., Schmidt, S., Peshkin, L., Ramensky, V. E., Gerasimova, A., Bork, P., Kondrashov, A. S., & Sunyaev, S. R. (2010). A method and server for predicting damaging missense mutations. Nature Methods, 7(4), 248-249.	1	2010	2010
all	2016	FALSE	8883	POLYPHEN2_HVAR	0.889921008339808	0.89648807582032	0.903055143300831	0.9995	0.903121636167923	0.286348122866894	0.5495	0.9	0.626663498098859	0.0105	0.990102389078498	0.432339791356185	2686	4235	1735	264	0.910508474576271	0.709380234505863	0.607554851843474	0.941320293398533	0.775896860986547	0.809944354541067	polyphen2	2010	Adzhubei, I. A., Schmidt, S., Peshkin, L., Ramensky, V. E., Gerasimova, A., Bork, P., Kondrashov, A. S., & Sunyaev, S. R. (2010). A method and server for predicting damaging missense mutations. Nature Methods, 7(4), 248-249.	1	2010	2010
all	2016	FALSE	13174	MUTATIONTASTER	0.74331048296003	0.750723045463614	0.758135607967197	0.9999995	0.680112948769665	0.802347715736041	0.9999195	0.90006345177665	0.617208745784836	0.654483	0.990006345177665	0.503347044116461	6252	3964	2910	56	0.991122384273938	0.57666569682863	0.682383759004584	0.986069651741294	0.77499620694887	0.783894040551284	mutationtaster	2010	Schwarz, J. M., Rödelsperger, C., Schuelke, M., & Seelow, D. (2010). MutationTaster evaluates disease-causing potential of sequence alterations. Nature Methods, 7(8), 575-576.	1	2010	2010
all	2016	FALSE	9649	FATHMM	0.83793213337213	0.846555732382913	0.855179331393696	-4.895	0.9	0.360354446997046	-0.435	0.900229734164752	0.460621326616289	2.235	0.990154250082048	0.339293747188484	2513	4543	2071	557	0.8185667752443	0.686876322951315	0.548211169284468	0.89078431372549	0.728624535315985	0.752721549097808	fathmm	2013	Shihab, H. A., Gough, J., Cooper, D. N., Stenson, P. D., Barker, G. L., Edwards, K., Day, I. N., & Gaunt, T. R. (2013). Predicting the functional, molecular, and phenotypic consequences of amino acid substitutions using hidden Markov models. Human Mutation, 34(1), 57-65.	1	2018	2018
all	2016	FALSE	9682	PROVEAN	0.894347950561404	0.900753306960557	0.90715866335971	-12.475	0.9	0.0117647058823529	-2.455	0.900326797385621	0.634792626728111	-0.355	0.989869281045752	0.386598596043395	2756	5087	1548	327	0.893934479403179	0.766691785983421	0.640334572490706	0.939601034355375	0.807059065651369	0.8303131326933	provean	2012	Choi, Y., Sims, G. E., Murphy, S., Miller, J. R., & Chan, A. P. (2012). Predicting the functional effect of amino acid substitutions and indels. PLoS ONE, 7(10), e46688.	1	2012	2012
all	2016	FALSE	12084	VEST4	0.957434047375367	0.96059828110778	0.963762514840192	0.7445	0.899942163100058	0.877113866967306	0.7065	0.899849680571214	0.883579335793358	0.2635	0.990041337842916	0.648252952755906	NA	NA	NA	NA	NA	NA	NA	NA	NA	NA	vest4	2013	Carter, H., Douville, C., Stenson, P. D., Cooper, D. N., & Karchin, R. (2013). Identifying Mendelian disease genes with the variant effect scoring tool. BMC Genomics, 14, S3.	1	2013	2013
all	2016	FALSE	9782	METASVM	0.938123097339381	0.943344500224834	0.948565903110287	0.64805	0.89996045867932	0.738241972105092	-0.2152	0.900097307817061	0.723409801876955	-1.04325	0.989944858903665	0.360671236114394	2714	5944	793	425	0.864606562599554	0.882291821285439	0.773880809808953	0.933270529125451	0.876670716889429	0.873449191942496	metasvm	2015	Dong, C., Wei, P., Jian, X., Gibbs, R., Boerwinkle, E., Wang, K., & Liu, X. (2015). Comparison and integration of deleteriousness prediction methods for nonsynonymous SNVs in whole exome sequencing studies. Human Molecular Genetics, 24(8), 2125-2137.	1	2015	2015
all	2016	FALSE	9782	METALR	0.940493955097869	0.944890230807441	0.949286506517012	0.99955	0.9	0.00291923451183912	0.4102	0.900097307817061	0.696186653286503	0.0661	0.989944858903665	0.462564413458624	2702	5792	945	437	0.860783689072953	0.859729850081639	0.740882917466411	0.929844276769947	0.860064803564196	0.860256769577296	metalr	2014	NA	1	2015	2015
all	2016	FALSE	9941	METARNN	0.994531640504508	0.995471300981192	0.996410961457876	0.226761575	0.89988358556461	0.989123480486244	0.79695367	0.899872040946897	0.9801393728223	0.21840048	0.990083173384517	0.896062536189925	3030	6680	147	124	0.960684844641725	0.978467848249597	0.953729933899906	0.981775426219871	0.972848411982767	0.969576346445661	metarnn	2022	Li, C., et al. (2021). MetaRNN: differentiating rare pathogenic and rare benign missense SNVs and InDels using deep learning. Genome Medicine, 13(1), 180.	1	2019	2019
all	2016	FALSE	9684	REVEL	0.965502802986084	0.968913781284085	0.972324759582086	0.6585	0.900137741046832	0.847875445994162	0.5755	0.900097307817061	0.855425400739827	0.1855	0.989944858903665	0.507989347536618	2862	5921	680	221	0.928316574764839	0.896985305256779	0.808018068887634	0.964018235102573	0.906959933911607	0.912650940010809	revel	2016	Ioannidis, N. M., et al. (2016). REVEL: An ensemble method for predicting the pathogenicity of rare missense variants. American Journal of Human Genetics, 99(4), 877-885.	1	2015	2015
all	2016	FALSE	9404	GMVP	0.959781328606242	0.963449702697421	0.9671180767886	0.843520644281703	0.899963221772711	0.815123251165889	0.747046815430378	0.900066622251832	0.800355450236967	0.387128766305628	0.990006662225183	0.489943949884603	NA	NA	NA	NA	NA	NA	NA	NA	NA	NA	mvp	2021	NA	1	2022	2022
all	2016	FALSE	9499	PRIMATEAI	0.8696814192549	0.876822280904068	0.883963142553237	0.8750265	0.9	0.214640609473336	0.508989	0.900298111957602	0.561454244990704	0.294583	0.990062934746605	0.371073867163253	1310	6262	256	1765	0.426016260162602	0.960724148511813	0.836526181353767	0.780117104771397	0.789325549880121	0.693370204337208	primateai	2018	Sundaram, L., et al. (2018). Predicting the clinical impact of human mutation with deep neural networks. Nature Genetics, 50(8), 1161-1170.	1	2017	2017
all	2016	FALSE	9178	DEOGEN2	0.929696436188902	0.935422309789292	0.941148183389681	0.764707	0.899875879189077	0.734301147873059	0.4243085	0.900067521944632	0.689066942362368	0.0580505	0.989871708305199	0.376670092497431	2590	5316	917	394	0.867962466487936	0.852879833146158	0.738522954091816	0.930998248686515	0.857762829554085	0.860421149817047	deogen2	2017	Raimondi, D., et al. (2017). DEOGEN2: prioritization of nonsynonymous single nucleotide variants with positive selection and machine learning. Nucleic Acids Research, 45(10), e40.	1	2017	2017
all	2016	FALSE	13095	BAYESDEL_ADDAF	0.993314711016502	0.994197621170392	0.995080531324281	-0.1043385	0.899971006088721	0.990901835594573	0.224636	0.900079808459697	0.987219887955182	-0.09135145	0.989944134078212	0.904873066822294	6104	6601	267	217	0.965669988925803	0.961124053581829	0.958091351436195	0.968172484599589	0.963302752293578	0.963397021253816	bayesdel	2017	NA	1	2015	2015
all	2016	FALSE	13095	BAYESDEL_NOAF	0.976475693826536	0.97860228862151	0.980728883416485	-0.00494562	0.900015080681647	0.952593774940144	0.128182	0.900079808459697	0.942976588628763	-0.2778435	0.989944134078212	0.73947776320496	6091	6011	857	230	0.963613352317671	0.87521840419336	0.876655152561888	0.963146931581477	0.917582834179999	0.919415878255516	bayesdel	2017	NA	1	2015	2015
all	2016	FALSE	9886	CLINPRED	0.994693986191307	0.995675239549288	0.996656492907269	0.241854	0.899885583524027	0.987755102040816	0.902709	0.900156985871272	0.985562048814025	0.183519	0.989952904238618	0.875104079933389	3138	6555	184	103	0.96821968528232	0.972696245733788	0.944611679711018	0.984529888855512	0.97124248496994	0.970457965508054	clinpred	2018	Alirezaie, N., et al. (2018). ClinPred: Prediction of clinical impact of human disease variants using deep neural networks. Bioinformatics, 34(18), 3145-3150.	1	2019	2019
all	2016	FALSE	8998	VARITY_R	0.963865528302282	0.967294879851604	0.970724231400927	0.7230562	0.899925037481259	0.820293816194055	0.56329217	0.899897505978818	0.837253655435474	0.132126515	0.990092244619064	0.531450577663671	NA	NA	NA	NA	NA	NA	NA	NA	NA	NA	varity	2021	Hoksza, D., et al. (2020). VARITY: computational method for predicting the pathogenicity of missense variants. Bioinformatics, 36(13), 3988-3990.	1	2019	2019
all	2016	FALSE	9805	ALPHAMISSENSE	0.9602145828121	0.963790608980979	0.967366635149858	0.75585	0.9	0.785550833605754	0.45215	0.899967309578294	0.82007745010426	0.11395	0.989865969271004	0.493722484917659	2876	5859	902	212	0.931347150259067	0.866587782872356	0.761249338274219	0.965079887992094	0.88689207026094	0.898967466565712	alphamissense	2023	Jumper, J., et al. (2023). Highly accurate protein structure prediction with AlphaFold. Nature, 596(7873), 583-589.	1	2023	2023
all	2016	FALSE	13102	DANN	0.751549832719705	0.759921744369485	0.768293656019264	0.999606	0.875	0.00111678366305041	0.9824415	0.899968091895341	0.654256553003943	0.875546	0.989948947032546	0.573475046210721	NA	NA	NA	NA	NA	NA	NA	NA	NA	NA	dann	2015	Quang, D., et al. (2015). DANN: A deep learning approach for annotating the pathogenicity of genetic variants. Bioinformatics, 31(5), 761-763.	1	2015	2015
all	2016	FALSE	13102	FATHMM.MKL_CODING	0.798989092841082	0.806352192078386	0.81371529131569	0.996685	0.899676375404531	0.0443522654754308	0.65236	0.899968091895341	0.632753785754347	0.04519	0.989948947032546	0.521165798756929	5805	3239	3633	519	0.917931688804554	0.471332945285215	0.615066751430388	0.861894624800426	0.685359199757502	0.694632317044885	fathmm	2013	Shihab, H. A., Gough, J., Cooper, D. N., Stenson, P. D., Barker, G. L., Edwards, K., Day, I. N., & Gaunt, T. R. (2013). Predicting the functional, molecular, and phenotypic consequences of amino acid substitutions using hidden Markov models. Human Mutation, 34(1), 57-65.	1	2018	2018
all	2016	FALSE	13102	GENOCANYON	0.670358269293777	0.679119686955067	0.687881104616356	0.9999995	0.650536656358013	0.570516911295469	0.7460925	0.899968091895341	0.532722636698461	0.000187469	0.989948947032546	0.486895794099184	NA	NA	NA	NA	NA	NA	NA	NA	NA	NA	genocanyon	2015	NA	1	2015	2015
all	2016	FALSE	13111	CADD_PHRED	0.948566741952425	0.951903918622901	0.955241095293377	25.75	0.899147974265345	0.824589379684261	24.65	0.901451124222612	0.859379750684099	17.485	0.989953755381917	0.641057414291615	NA	NA	NA	NA	NA	NA	NA	NA	NA	NA	NA	NA	NA	NA	NA	NA
all	2016	FALSE	9237	PRIMATEAI3D	0.94199705461361	0.946383305352794	0.950769556091978	0.816153248175979	0.9	0.601396276595745	0.659725074619055	0.899933510638298	0.748410284766381	0.439749683625997	0.990026595744681	0.50732538330494	1935	5980	249	1073	0.643284574468085	0.960025686305988	0.885989010989011	0.847866156245569	0.856879939374256	0.801655130387037	primateai3d	2023	NA	1	2023	2023
all	2017	FALSE	8559	SIFT	0.864179601770782	0.871912239466888	0.879644877162994	0.0015	0.893239363090577	0.695104611009547	0.0285	0.900060938452163	0.785359801488834	0.4245	0.989843591306114	0.62699433865157	4569	2209	1438	398	0.919871149587276	0.605703317795448	0.76061261861162	0.847334100498657	0.786858602275366	0.762787233691362	sift	2009	Kumar, P., Henikoff, S., & Ng, P.C. (2009). Predicting the effects of coding non-synonymous variants on protein function using the SIFT algorithm. Nature Protocols, 4(7), 1073-1081.	1	2009	2009
all	2017	FALSE	8514	SIFT4G	0.855609364931986	0.863774360685521	0.871939356439057	5e-04	0.899388810531265	0.384059425818109	0.0655	0.90062236498695	0.791181657848325	0.5675	0.989961855049187	0.6271143329518	4430	2493	1051	598	0.881066030230708	0.703442437923251	0.808246670315636	0.806535101908767	0.807629491367242	0.792254234076979	sift4g	2016	Vaser, R., Adusumalli, S., Leng, S. N., Sikic, M., & Ng, P. C. (2016). SIFT missense predictions for genomes. Nature Protocols, 11(1), 1-9.	1	2016	2016
all	2017	FALSE	7934	POLYPHEN2_HDIV	0.846980730392002	0.855587140514577	0.864193550637152	0.9995	0.892435808466343	0.549925165704511	0.7575	0.899935856318153	0.788645306351883	0.0015	0.98995082317725	0.646016464350495	4361	1911	1360	360	0.923744969286168	0.584225007642923	0.762279321796889	0.841479524438573	0.784784784784785	0.753984988464545	polyphen2	2010	Adzhubei, I. A., Schmidt, S., Peshkin, L., Ramensky, V. E., Gerasimova, A., Bork, P., Kondrashov, A. S., & Sunyaev, S. R. (2010). A method and server for predicting damaging missense mutations. Nature Methods, 7(4), 248-249.	1	2010	2010
all	2017	FALSE	7934	POLYPHEN2_HVAR	0.872837511441925	0.880510548520714	0.888183585599503	0.9865	0.900096680631647	0.597177677998717	0.4125	0.900149668590977	0.809304113802384	0.0045	0.989737010904426	0.658838599487617	4208	2306	965	513	0.89133658123279	0.704983185570162	0.813454475159482	0.818020574671869	0.815065065065065	0.798159883401476	polyphen2	2010	Adzhubei, I. A., Schmidt, S., Peshkin, L., Ramensky, V. E., Gerasimova, A., Bork, P., Kondrashov, A. S., & Sunyaev, S. R. (2010). A method and server for predicting damaging missense mutations. Nature Methods, 7(4), 248-249.	1	2010	2010
all	2017	FALSE	14643	MUTATIONTASTER	0.75481730365073	0.763293809231013	0.771770314811296	0.9999995	0.866480554485945	0.841450874076844	0.9999885	0.899691502290362	0.844580956559895	0.770366	0.989997195475367	0.751383567475521	10595	1983	1968	111	0.989631982066131	0.501898253606682	0.843349518427127	0.946991404011461	0.858156512246708	0.745765117836406	mutationtaster	2010	Schwarz, J. M., Rödelsperger, C., Schuelke, M., & Seelow, D. (2010). MutationTaster evaluates disease-causing potential of sequence alterations. Nature Methods, 7(8), 575-576.	1	2010	2010
all	2017	FALSE	8616	FATHMM	0.799077869167196	0.808176337270528	0.817274805373861	-3.845	0.900129143349118	0.419374247894103	0.435	0.899919775371039	0.701641907740422	2.975	0.990172482952266	0.594962641600386	3642	2685	956	1386	0.724343675417661	0.737434770667399	0.792083514571553	0.659543109801032	0.72984196562464	0.73088922304253	fathmm	2013	Shihab, H. A., Gough, J., Cooper, D. N., Stenson, P. D., Barker, G. L., Edwards, K., Day, I. N., & Gaunt, T. R. (2013). Predicting the functional, molecular, and phenotypic consequences of amino acid substitutions using hidden Markov models. Human Mutation, 34(1), 57-65.	1	2018	2018
all	2017	FALSE	8660	PROVEAN	0.885523866118456	0.892461711370306	0.899399556622156	-3.795	0.900354969574036	0.710910910910911	-2.155	0.8998998998999	0.816827185171724	-0.195	0.98998998998999	0.63025745602855	4396	2831	845	643	0.872395316531058	0.770130576713819	0.838771226865102	0.814910765687968	0.829259896729776	0.821262946622439	provean	2012	Choi, Y., Sims, G. E., Murphy, S., Miller, J. R., & Chan, A. P. (2012). Predicting the functional effect of amino acid substitutions and indels. PLoS ONE, 7(10), e46688.	1	2012	2012
all	2017	FALSE	12497	VEST4	0.937505803066936	0.941749188536537	0.945992574006138	0.5015	0.900077803712349	0.933917656556337	0.6235	0.899780878791374	0.927043726235741	0.1915	0.989966555183946	0.790205283991531	NA	NA	NA	NA	NA	NA	NA	NA	NA	NA	vest4	2013	Carter, H., Douville, C., Stenson, P. D., Cooper, D. N., & Karchin, R. (2013). Identifying Mendelian disease genes with the variant effect scoring tool. BMC Genomics, 14, S3.	1	2013	2013
all	2017	FALSE	8758	METASVM	0.903465299462662	0.909768269009732	0.916071238556801	1.12565	0.9	0.00900360144057623	-0.4722	0.899959983993597	0.829124423963134	-1.09585	0.98999599839936	0.581160441625558	4110	3289	503	1002	0.803990610328638	0.867352320675105	0.890960329503577	0.766487998135633	0.830974842767296	0.835671465501872	metasvm	2015	Dong, C., Wei, P., Jian, X., Gibbs, R., Boerwinkle, E., Wang, K., & Liu, X. (2015). Comparison and integration of deleteriousness prediction methods for nonsynonymous SNVs in whole exome sequencing studies. Human Molecular Genetics, 24(8), 2125-2137.	1	2015	2015
all	2017	FALSE	8758	METALR	0.899891244684173	0.905985612330038	0.912079979975904	0.65545	0.899974868057301	0.716486594637855	0.2968	0.899959983993597	0.807830459770115	0.04475	0.98999599839936	0.666846361185984	4085	3164	628	1027	0.799100156494523	0.834388185654008	0.866751538298324	0.754951085659747	0.814128481581312	0.816744171074266	metalr	2014	NA	1	2015	2015
all	2017	FALSE	8981	METARNN	0.984420339658051	0.986460363973463	0.988500388288876	0.19120899	0.900035765379113	0.990943099035243	0.6781974	0.899980311084859	0.971932808845418	0.19893526	0.989958653278204	0.903504043126685	4847	3700	212	283	0.944834307992203	0.945807770961145	0.958094485076102	0.928948029123776	0.945255474452555	0.945321039476674	metarnn	2022	Li, C., et al. (2021). MetaRNN: differentiating rare pathogenic and rare benign missense SNVs and InDels using deep learning. Genome Medicine, 13(1), 180.	1	2019	2019
all	2017	FALSE	8687	REVEL	0.949732108083562	0.953825566953891	0.957919025824219	0.4325	0.900277008310249	0.909818036392721	0.4535	0.9000199960008	0.908008876336494	0.1235	0.99000199960008	0.704869020501139	4399	3327	359	602	0.879624075184963	0.902604449267499	0.924548129466162	0.846780351234411	0.889374928053413	0.891114262226231	revel	2016	Ioannidis, N. M., et al. (2016). REVEL: An ensemble method for predicting the pathogenicity of rare missense variants. American Journal of Human Genetics, 99(4), 877-885.	1	2015	2015
all	2017	FALSE	8326	GMVP	0.950464228280179	0.954563925520209	0.958663622760239	0.686629100845368	0.900020614306329	0.905433430111987	0.697237892664867	0.90004147656574	0.90454355981659	0.315491686660602	0.990045624222314	0.706526565043658	NA	NA	NA	NA	NA	NA	NA	NA	NA	NA	mvp	2021	NA	1	2022	2022
all	2017	FALSE	8393	PRIMATEAI	0.866610629704353	0.87420272616496	0.881794822625567	0.7721395	0.9	0.576089200908528	0.552348	0.900061945075367	0.788816503800217	0.34116	0.990088787941359	0.654696886947023	2491	3339	243	2466	0.502521686503934	0.9321608040201	0.911119239209949	0.575193798449612	0.682749736503103	0.717341245262017	primateai	2018	Sundaram, L., et al. (2018). Predicting the clinical impact of human mutation with deep neural networks. Nature Genetics, 50(8), 1161-1170.	1	2017	2017
all	2017	FALSE	8230	DEOGEN2	0.903716394950471	0.909863658155505	0.916010921360538	0.549176	0.899951314508276	0.777824531874606	0.319602	0.900063118030717	0.816100724914155	0.0394545	0.989901115085209	0.639179459312593	3840	2994	495	961	0.799833368048323	0.858125537403267	0.885813148788927	0.757016434892541	0.824366706875754	0.828979452725795	deogen2	2017	Raimondi, D., et al. (2017). DEOGEN2: prioritization of nonsynonymous single nucleotide variants with positive selection and machine learning. Nucleic Acids Research, 45(10), e40.	1	2017	2017
all	2017	FALSE	14496	BAYESDEL_ADDAF	0.987072822660312	0.988483284448082	0.989893746235852	-0.252085	0.900008502678344	0.997173810645313	0.204758	0.900047103155911	0.988924541972881	-0.1310075	0.990014130946773	0.93579697239537	10240	3644	269	489	0.954422592972318	0.931254791719908	0.974402892758588	0.88168400677474	0.948231115967764	0.942838692346113	bayesdel	2017	NA	1	2015	2015
all	2017	FALSE	14496	BAYESDEL_NOAF	0.970815798550412	0.973158556067987	0.975501313585563	-0.2490885	0.900025967281226	0.979557230334432	0.0896311	0.900047103155911	0.974699041012038	-0.369823	0.990014130946773	0.858648582400523	10181	3381	532	548	0.948923478422966	0.864042933810376	0.950340707551573	0.860524306439297	0.926239584756181	0.906483206116671	bayesdel	2017	NA	1	2015	2015
all	2017	FALSE	8915	CLINPRED	0.988423494718626	0.99016064480737	0.991897794896114	0.183049	0.899982453061941	0.995728984663172	0.9010615	0.900019413706077	0.980541455160745	0.3385895	0.989904872840225	0.930304688925379	5144	3512	284	121	0.97701804368471	0.925184404636459	0.947678703021371	0.966694192127718	0.955302946694625	0.951101224160585	clinpred	2018	Alirezaie, N., et al. (2018). ClinPred: Prediction of clinical impact of human disease variants using deep neural networks. Bioinformatics, 34(18), 3145-3150.	1	2019	2019
all	2017	FALSE	7987	VARITY_R	0.950397794077157	0.954684403460016	0.958971012842875	0.414444355	0.89995840266223	0.921030225627927	0.483078965	0.899957428693061	0.915547856214812	0.116842342	0.989995742869306	0.747869432384628	NA	NA	NA	NA	NA	NA	NA	NA	NA	NA	varity	2021	Hoksza, D., et al. (2020). VARITY: computational method for predicting the pathogenicity of missense variants. Bioinformatics, 36(13), 3988-3990.	1	2019	2019
all	2017	FALSE	8761	ALPHAMISSENSE	0.948798951931603	0.952955657460781	0.957112362989958	0.3885	0.900020238818053	0.902028397565923	0.3992	0.9	0.902379499694936	0.09655	0.990060851926978	0.679237406067353	4525	3266	575	458	0.908087497491471	0.850299401197605	0.887254901960784	0.877013963480129	0.882932910244787	0.879193449344538	alphamissense	2023	Jumper, J., et al. (2023). Highly accurate protein structure prediction with AlphaFold. Nature, 596(7873), 583-589.	1	2023	2023
all	2017	FALSE	14556	DANN	0.750196495148153	0.760623305152604	0.771050115157055	0.9995445	0.9	0.00593108642440218	0.984815	0.900018828845792	0.854716137684399	0.8750035	0.990020711730371	0.796244415840085	NA	NA	NA	NA	NA	NA	NA	NA	NA	NA	dann	2015	Quang, D., et al. (2015). DANN: A deep learning approach for annotating the pathogenicity of genetic variants. Bioinformatics, 31(5), 761-763.	1	2015	2015
all	2017	FALSE	14556	FATHMM.MKL_CODING	0.790141110289483	0.798703233842299	0.807265357395115	0.998365	0.9	0.00593108642440218	0.747805	0.900018828845792	0.836541827091355	0.058785	0.990020711730371	0.764521992002908	10056	1693	2273	680	0.936661698956781	0.426878466969239	0.81563792683916	0.713442899283607	0.799142973745069	0.68177008296301	fathmm	2013	Shihab, H. A., Gough, J., Cooper, D. N., Stenson, P. D., Barker, G. L., Edwards, K., Day, I. N., & Gaunt, T. R. (2013). Predicting the functional, molecular, and phenotypic consequences of amino acid substitutions using hidden Markov models. Human Mutation, 34(1), 57-65.	1	2018	2018
all	2017	FALSE	14556	GENOCANYON	0.674378499412148	0.68378220634826	0.693185913284371	0.9999995	0.847435731817595	0.617586141969497	0.8241955	0.900018828845792	0.768426975323527	0.0001960395	0.990020711730371	0.736414565826331	NA	NA	NA	NA	NA	NA	NA	NA	NA	NA	genocanyon	2015	NA	1	2015	2015
all	2017	FALSE	14568	CADD_PHRED	0.949690586050893	0.953181358154646	0.956672130258398	22.75	0.898349261511729	0.97262722227448	24.75	0.898222180415765	0.947979747840762	18.99	0.989935095475496	0.850905562742561	NA	NA	NA	NA	NA	NA	NA	NA	NA	NA	NA	NA	NA	NA	NA	NA
all	2017	FALSE	8121	PRIMATEAI3D	0.935345291010393	0.940351110495059	0.945356929979725	0.686606423258781	0.899935442220788	0.877097315436242	0.663873496055603	0.899958053691275	0.88401318500206	0.433358887769282	0.98993288590604	0.726377346875962	3249	3188	165	1519	0.681417785234899	0.950790337011631	0.951669595782074	0.677289143828341	0.792636374830686	0.816104061123265	primateai3d	2023	NA	1	2023	2023
all	2018	FALSE	7758	SIFT	0.871514295169184	0.879141851905505	0.886769408641827	5e-04	0.870346035917652	0.566096866096866	0.0245	0.8997150997151	0.700687818948303	0.3975	0.99002849002849	0.509456091482187	3298	2535	1732	262	0.926404494382022	0.594094211389735	0.655666003976143	0.906328208795138	0.745240833013926	0.760249352885879	sift	2009	Kumar, P., Henikoff, S., & Ng, P.C. (2009). Predicting the effects of coding non-synonymous variants on protein function using the SIFT algorithm. Nature Protocols, 4(7), 1073-1081.	1	2009	2009
all	2018	FALSE	7624	SIFT4G	0.868269515470286	0.876137915575278	0.884006315680269	5e-04	0.873803827751196	0.413412563667233	0.0545	0.899547255234861	0.705817051509769	0.5315	0.990096208262592	0.514634505074276	3171	2820	1289	416	0.884025648173962	0.686298369432952	0.710986547085202	0.871446229913473	0.778456340956341	0.785162008803457	sift4g	2016	Vaser, R., Adusumalli, S., Leng, S. N., Sikic, M., & Ng, P. C. (2016). SIFT missense predictions for genomes. Nature Protocols, 11(1), 1-9.	1	2016	2016
all	2018	FALSE	7019	POLYPHEN2_HDIV	0.838981837706804	0.847902997360967	0.856824157015129	0.9995	0.828941285251965	0.558915211970075	0.71	0.899937655860349	0.665360682184835	0.0015	0.989089775561097	0.508901363271852	2991	2172	1658	262	0.919458960959115	0.56710182767624	0.643364164336416	0.892358258011504	0.728928420160949	0.743280394317677	polyphen2	2010	Adzhubei, I. A., Schmidt, S., Peshkin, L., Ramensky, V. E., Gerasimova, A., Bork, P., Kondrashov, A. S., & Sunyaev, S. R. (2010). A method and server for predicting damaging missense mutations. Nature Methods, 7(4), 248-249.	1	2010	2010
all	2018	FALSE	7019	POLYPHEN2_HVAR	0.869105969380402	0.877137916491898	0.885169863603394	0.9985	0.905286343612335	0.384351620947631	0.404	0.900249376558603	0.695066185318893	0.0025	0.989713216957606	0.508651073373919	2889	2604	1226	364	0.888103289271442	0.679895561357702	0.702065613608748	0.877358490566038	0.775518847945786	0.783999425314572	polyphen2	2010	Adzhubei, I. A., Schmidt, S., Peshkin, L., Ramensky, V. E., Gerasimova, A., Bork, P., Kondrashov, A. S., & Sunyaev, S. R. (2010). A method and server for predicting damaging missense mutations. Nature Methods, 7(4), 248-249.	1	2010	2010
all	2018	FALSE	15357	MUTATIONTASTER	0.784365941030398	0.791948360959429	0.799530780888459	0.9999995	0.865778502809498	0.883882309400444	0.9999985	0.90099925980755	0.85458534444932	0.8446975	0.9900074019245	0.728089275993468	10720	2063	2495	95	0.991215903837263	0.452610794207986	0.811199394627317	0.955977757182577	0.831522799713784	0.721913349022624	mutationtaster	2010	Schwarz, J. M., Rödelsperger, C., Schuelke, M., & Seelow, D. (2010). MutationTaster evaluates disease-causing potential of sequence alterations. Nature Methods, 7(8), 575-576.	1	2010	2010
all	2018	FALSE	7775	FATHMM	0.788605451458767	0.798491016537616	0.808376581616465	-4.355	0.900212314225053	0.358916478555305	0.315	0.899830699774266	0.570278969957081	2.895	0.990124153498871	0.468053888221955	2698	2904	1346	898	0.75027808676307	0.683294117647059	0.667161226508407	0.763808521830615	0.713994392046903	0.716786102205064	fathmm	2013	Shihab, H. A., Gough, J., Cooper, D. N., Stenson, P. D., Barker, G. L., Edwards, K., Day, I. N., & Gaunt, T. R. (2013). Predicting the functional, molecular, and phenotypic consequences of amino acid substitutions using hidden Markov models. Human Mutation, 34(1), 57-65.	1	2018	2018
all	2018	FALSE	7825	PROVEAN	0.879700342527109	0.887076562301789	0.89445278207647	-4.885	0.900136798905609	0.554650182635572	-1.955	0.899971902219725	0.692390834414181	-0.245	0.989884799100871	0.510431758910461	3087	3277	1008	522	0.855361596009975	0.764760793465578	0.753846153846154	0.862595419847328	0.806181910311629	0.810061194737776	provean	2012	Choi, Y., Sims, G. E., Murphy, S., Miller, J. R., & Chan, A. P. (2012). Predicting the functional effect of amino acid substitutions and indels. PLoS ONE, 7(10), e46688.	1	2012	2012
all	2018	FALSE	12324	VEST4	0.92698237359195	0.931447715025476	0.935913056459003	0.6335	0.899961325254609	0.888280951775035	0.6065	0.899860033083089	0.892028254288597	0.1725	0.990075073164525	0.715362691918728	NA	NA	NA	NA	NA	NA	NA	NA	NA	NA	vest4	2013	Carter, H., Douville, C., Stenson, P. D., Cooper, D. N., & Karchin, R. (2013). Identifying Mendelian disease genes with the variant effect scoring tool. BMC Genomics, 14, S3.	1	2013	2013
all	2018	FALSE	7935	METASVM	0.899677182987237	0.906574643457889	0.913472103928542	1.1026	0.9	0.0277777777777778	-0.42435	0.900112233445567	0.734432234432234	-1.08085	0.990179573512907	0.463853838065195	2994	3726	686	680	0.814915623298857	0.844514959202176	0.813586956521739	0.845665002269632	0.831066040069256	0.829715291250516	metasvm	2015	Dong, C., Wei, P., Jian, X., Gibbs, R., Boerwinkle, E., Wang, K., & Liu, X. (2015). Comparison and integration of deleteriousness prediction methods for nonsynonymous SNVs in whole exome sequencing studies. Human Molecular Genetics, 24(8), 2125-2137.	1	2015	2015
all	2018	FALSE	7935	METALR	0.891453053407669	0.898149271509677	0.904845489611685	0.8131	0.900123813454395	0.611952861952862	0.32185	0.900112233445567	0.694823478449209	0.05455	0.98989898989899	0.52484379648914	2986	3506	906	688	0.812738160043549	0.794650951949229	0.7672147995889	0.835956127801621	0.802869156566906	0.803694555996389	metalr	2014	NA	1	2015	2015
all	2018	FALSE	8159	METARNN	0.985062308394921	0.986999530029416	0.988936751663911	0.43169992	0.899948822927329	0.972890733056708	0.755062485	0.900138312586445	0.95903330386089	0.25086651	0.990041493775934	0.835824381130313	3539	4238	322	145	0.960640608034745	0.929385964912281	0.916601916601916	0.966917636322154	0.943352741387676	0.945013286473513	metarnn	2022	Li, C., et al. (2021). MetaRNN: differentiating rare pathogenic and rare benign missense SNVs and InDels using deep learning. Genome Medicine, 13(1), 180.	1	2019	2019
all	2018	FALSE	7840	REVEL	0.952390570404507	0.956460258613191	0.960529946821875	0.5755	0.900118553645525	0.854289732770745	0.4785	0.90014064697609	0.84858127817555	0.1755	0.990154711673699	0.624002836376529	3162	3766	519	393	0.889451476793249	0.878879813302217	0.859005704971475	0.905506131281558	0.883673469387755	0.884165645047733	revel	2016	Ioannidis, N. M., et al. (2016). REVEL: An ensemble method for predicting the pathogenicity of rare missense variants. American Journal of Human Genetics, 99(4), 877-885.	1	2015	2015
all	2018	FALSE	7268	GMVP	0.945783140391011	0.950409305283263	0.955035470175515	0.788563647504153	0.9	0.826391000304044	0.685922873999469	0.899969595621769	0.832864378165447	0.32505636553261	0.989966555183946	0.590711175616836	NA	NA	NA	NA	NA	NA	NA	NA	NA	NA	mvp	2021	NA	1	2022	2022
all	2018	FALSE	7447	PRIMATEAI	0.852325499202676	0.860566096091618	0.868806692980561	0.944283	0.9	0.0134488942020323	0.544323	0.89988045427376	0.667183691557722	0.334077	0.990137477585176	0.52074819239233	1623	3862	280	1833	0.469618055555556	0.932399806856591	0.852863899106674	0.678138718173837	0.721900500131614	0.701008931206073	primateai	2018	Sundaram, L., et al. (2018). Predicting the clinical impact of human mutation with deep neural networks. Nature Genetics, 50(8), 1161-1170.	1	2017	2017
all	2018	FALSE	7216	DEOGEN2	0.891659562707804	0.898877280475574	0.906094998243344	0.714665	0.900126422250316	0.655013799448022	0.289326	0.900030665440049	0.685267335979454	0.039789	0.989880404783809	0.497074222359101	2608	3387	590	705	0.787201931783882	0.851646970077948	0.815509693558474	0.827712609970675	0.822359396433471	0.819424450930915	deogen2	2017	Raimondi, D., et al. (2017). DEOGEN2: prioritization of nonsynonymous single nucleotide variants with positive selection and machine learning. Nucleic Acids Research, 45(10), e40.	1	2017	2017
all	2018	FALSE	15271	BAYESDEL_ADDAF	0.986954738356249	0.988397066211011	0.989839394065772	-0.1423835	0.9	0.995071601264646	0.255332	0.900037195462154	0.988359031961605	-0.0714441	0.989957225218523	0.925658638379271	10534	4160	398	330	0.969624447717231	0.912681000438789	0.963593121112331	0.926503340757238	0.952794708857476	0.94115272407801	bayesdel	2017	NA	1	2015	2015
all	2018	FALSE	15271	BAYESDEL_NOAF	0.97449290213548	0.976654680318508	0.978816458501535	-0.1723325	0.900025634452704	0.979449507160126	0.166362	0.900037195462154	0.977084595194831	-0.281074	0.989957225218523	0.858964014845893	10461	3832	726	403	0.96290500736377	0.840719613865731	0.935103244837758	0.904840613931523	0.926792893269355	0.90181231061475	bayesdel	2017	NA	1	2015	2015
all	2018	FALSE	8140	CLINPRED	0.983129568332471	0.985247536795124	0.987365505257778	0.55446	0.899926596525569	0.97507953340403	0.9080485	0.900053022269353	0.95931053970048	0.225138	0.989925768822906	0.820839744998901	3755	3950	459	127	0.967284904688305	0.895894760716716	0.891077361177029	0.968849644346333	0.929320950428175	0.93158983270251	clinpred	2018	Alirezaie, N., et al. (2018). ClinPred: Prediction of clinical impact of human disease variants using deep neural networks. Bioinformatics, 34(18), 3145-3150.	1	2019	2019
all	2018	FALSE	6893	VARITY_R	0.960075055420085	0.963951693453192	0.967828331486298	0.555509685	0.9	0.888268156424581	0.52239062	0.900062073246431	0.888208269525268	0.139419125	0.990068280571074	0.666527371500209	NA	NA	NA	NA	NA	NA	NA	NA	NA	NA	varity	2021	Hoksza, D., et al. (2020). VARITY: computational method for predicting the pathogenicity of missense variants. Bioinformatics, 36(13), 3988-3990.	1	2019	2019
all	2018	FALSE	7851	ALPHAMISSENSE	0.951565684555132	0.955779622534674	0.959993560514217	0.6319	0.899968543567159	0.838511137162954	0.43845	0.899765533411489	0.848066298342541	0.11755	0.990035169988277	0.603537609433625	3168	3724	731	309	0.911130284728214	0.835914702581369	0.812516029751218	0.923382097694024	0.868885526979324	0.873522493654792	alphamissense	2023	Jumper, J., et al. (2023). Highly accurate protein structure prediction with AlphaFold. Nature, 596(7873), 583-589.	1	2023	2023
all	2018	FALSE	15336	DANN	0.718292043513204	0.728669547290352	0.739047051067499	0.9995985	0.9	0.00083674228337672	0.9826145	0.899962811454072	0.822849370962258	0.8519865	0.989959092599479	0.759053321927573	NA	NA	NA	NA	NA	NA	NA	NA	NA	NA	dann	2015	Quang, D., et al. (2015). DANN: A deep learning approach for annotating the pathogenicity of genetic variants. Bioinformatics, 31(5), 761-763.	1	2015	2015
all	2018	FALSE	15336	FATHMM.MKL_CODING	0.76518127923901	0.773478537824324	0.781775796409638	0.986495	0.9	0.295370026031982	0.691385	0.899962811454072	0.796970195949284	0.05075	0.989959092599479	0.726825938566553	10065	1786	2835	801	0.926283821093319	0.386496429344298	0.780232558139535	0.690374951681484	0.765222444630981	0.656390125218808	fathmm	2013	Shihab, H. A., Gough, J., Cooper, D. N., Stenson, P. D., Barker, G. L., Edwards, K., Day, I. N., & Gaunt, T. R. (2013). Predicting the functional, molecular, and phenotypic consequences of amino acid substitutions using hidden Markov models. Human Mutation, 34(1), 57-65.	1	2018	2018
all	2018	FALSE	15336	GENOCANYON	0.652969642129961	0.661933453208202	0.670897264286443	0.9999995	0.821598050532256	0.595574563034585	0.693612	0.899962811454072	0.730841827104568	0.000196098	0.989959092599479	0.704652240090001	NA	NA	NA	NA	NA	NA	NA	NA	NA	NA	genocanyon	2015	NA	1	2015	2015
all	2018	FALSE	15351	CADD_PHRED	0.959237399607034	0.962079851817029	0.964922304027024	23.25	0.898602002071108	0.967660998048508	25.35	0.899544651984016	0.949671343078583	19.375	0.989963758015054	0.828125	NA	NA	NA	NA	NA	NA	NA	NA	NA	NA	NA	NA	NA	NA	NA	NA
all	2018	FALSE	7114	PRIMATEAI3D	0.933484653885428	0.938742924652506	0.944001195419584	0.766927719786763	0.900070126227209	0.766726403823178	0.672663734331727	0.899940262843489	0.820533769063181	0.429147093184293	0.990143369175627	0.608591885441527	2321	3582	184	1027	0.693249701314217	0.951141795007966	0.926546906187625	0.777175092210892	0.829772280011245	0.822195748161092	primateai3d	2023	NA	1	2023	2023
all	2019	FALSE	20716	SIFT	0.863118520370446	0.870406956453917	0.877695392537389	5e-04	0.4642151047845	0.540018399264029	0.0285	0.900183992640294	0.237125893614443	0.3305	0.989880404783809	0.132937978749691	2024	11006	7590	181	0.917913832199546	0.591847709184771	0.210526315789474	0.9838205059444	0.626412191721552	0.754880770692159	sift	2009	Kumar, P., Henikoff, S., & Ng, P.C. (2009). Predicting the effects of coding non-synonymous variants on protein function using the SIFT algorithm. Nature Protocols, 4(7), 1073-1081.	1	2009	2009
all	2019	FALSE	21280	SIFT4G	0.847759908163213	0.855317892520489	0.862875876877764	0.0015	0.438251366120219	0.531360424028269	0.0695	0.900618374558304	0.222987751531059	0.5225	0.989840989399293	0.126374555912705	2001	12802	6263	298	0.870378425402349	0.67149226330973	0.242134559535334	0.977251908396947	0.692894589028272	0.770935344356039	sift4g	2016	Vaser, R., Adusumalli, S., Leng, S. N., Sikic, M., & Ng, P. C. (2016). SIFT missense predictions for genomes. Nature Protocols, 11(1), 1-9.	1	2016	2016
all	2019	FALSE	19360	POLYPHEN2_HDIV	0.837542481688863	0.845396174247313	0.853249866805764	0.9995	0.40495867768595	0.552891396332863	0.7915	0.900329102021627	0.237181075055734	0.0015	0.987776210625294	0.13037542662116	1991	9777	7519	163	0.924326833797586	0.56527520814061	0.209358569926393	0.983601609657948	0.605038560411311	0.744801020969098	polyphen2	2010	Adzhubei, I. A., Schmidt, S., Peshkin, L., Ramensky, V. E., Gerasimova, A., Bork, P., Kondrashov, A. S., & Sunyaev, S. R. (2010). A method and server for predicting damaging missense mutations. Nature Methods, 7(4), 248-249.	1	2010	2010
all	2019	FALSE	19360	POLYPHEN2_HVAR	0.870022360035808	0.877216799390832	0.884411238745856	0.9995	0.683397683397683	0.249647390691114	0.4365	0.899858956276446	0.254419779343347	0.0045	0.99059708509638	0.139268953665146	1919	11742	5554	235	0.890900649953575	0.678885291396855	0.256791114679513	0.980379059864741	0.702365038560411	0.784892970675215	polyphen2	2010	Adzhubei, I. A., Schmidt, S., Peshkin, L., Ramensky, V. E., Gerasimova, A., Bork, P., Kondrashov, A. S., & Sunyaev, S. R. (2010). A method and server for predicting damaging missense mutations. Nature Methods, 7(4), 248-249.	1	2010	2010
all	2019	FALSE	25743	MUTATIONTASTER	0.742277140668379	0.747838583200954	0.75340002573353	0.9999995	0.384809508303484	0.841252891973661	0.9999815	0.899804235629115	0.339784946236559	0.747702	0.99003381384588	0.230437844331221	5532	10317	9830	93	0.983466666666667	0.512086166674939	0.360109360760318	0.991066282420749	0.614969734595685	0.747776416670803	mutationtaster	2010	Schwarz, J. M., Rödelsperger, C., Schuelke, M., & Seelow, D. (2010). MutationTaster evaluates disease-causing potential of sequence alterations. Nature Methods, 7(8), 575-576.	1	2010	2010
all	2019	FALSE	20960	FATHMM	0.828161609600062	0.837718731396212	0.847275853192362	-6.55	0.899408284023669	0.0686540198735321	0.705	0.90063233965673	0.183931371644682	3.295	0.990063233965673	0.112300835083765	1599	15117	3683	648	0.711615487316422	0.804095744680851	0.302726240060583	0.958896289248335	0.79422245450658	0.757855615998636	fathmm	2013	Shihab, H. A., Gough, J., Cooper, D. N., Stenson, P. D., Barker, G. L., Edwards, K., Day, I. N., & Gaunt, T. R. (2013). Predicting the functional, molecular, and phenotypic consequences of amino acid substitutions using hidden Markov models. Human Mutation, 34(1), 57-65.	1	2018	2018
all	2019	FALSE	21335	PROVEAN	0.879911390472929	0.886786183280808	0.893660976088686	-13.12	0.909090909090909	0.00449842555105713	-2.255	0.900134952766532	0.264088689454929	-0.325	0.990103463787674	0.130615393745178	1959	14228	4937	296	0.868736141906874	0.742394990868771	0.284077726218097	0.979619939410631	0.755695611577964	0.805565566387822	provean	2012	Choi, Y., Sims, G. E., Murphy, S., Miller, J. R., & Chan, A. P. (2012). Predicting the functional effect of amino acid substitutions and indels. PLoS ONE, 7(10), e46688.	1	2012	2012
all	2019	FALSE	23733	VEST4	0.923470370928727	0.927670657304539	0.931870943680351	0.9365	0.899891774891775	0.360190599956682	0.5145	0.89993502274204	0.494583978097846	0.1535	0.990036820446177	0.257318171582977	NA	NA	NA	NA	NA	NA	NA	NA	NA	NA	vest4	2013	Carter, H., Douville, C., Stenson, P. D., Cooper, D. N., & Karchin, R. (2013). Identifying Mendelian disease genes with the variant effect scoring tool. BMC Genomics, 14, S3.	1	2013	2013
all	2019	FALSE	20902	METASVM	0.915180462673819	0.922246691131783	0.929312919589746	1.00055	0.851528384279476	0.344675209898365	-0.55655	0.900132567388422	0.336305101535414	-1.11505	0.989836500220946	0.110502688569878	1853	16973	1819	486	0.792218896964515	0.903203490847169	0.50462962962963	0.972163354143995	0.890918555676494	0.847711193905842	metasvm	2015	Dong, C., Wei, P., Jian, X., Gibbs, R., Boerwinkle, E., Wang, K., & Liu, X. (2015). Comparison and integration of deleteriousness prediction methods for nonsynonymous SNVs in whole exome sequencing studies. Human Molecular Genetics, 24(8), 2125-2137.	1	2015	2015
all	2019	FALSE	20902	METALR	0.922371995278529	0.927689109097221	0.933006222915913	0.94865	0.9	0.338046840477243	0.26125	0.900132567388422	0.317586529466791	0.05395	0.989836500220946	0.175027348023129	1843	16650	2142	496	0.787943565626336	0.886015325670498	0.462484316185696	0.971071970138808	0.875159717949931	0.836979445648417	metalr	2014	NA	1	2015	2015
all	2019	FALSE	21556	METARNN	0.994728376725889	0.995422788434165	0.99611720014244	0.68839602	0.900086880973067	0.899696048632219	0.688120015	0.900130264871906	0.899739583333333	0.231956455	0.990013026487191	0.710280373831776	2211	18900	398	127	0.945680068434559	0.979376101150378	0.847451130701418	0.993325274609765	0.97573488630061	0.962528084792469	metarnn	2022	Li, C., et al. (2021). MetaRNN: differentiating rare pathogenic and rare benign missense SNVs and InDels using deep learning. Genome Medicine, 13(1), 180.	1	2019	2019
all	2019	FALSE	20643	REVEL	0.958828562624429	0.962514915382222	0.966201268140015	0.8635	0.899915895710681	0.481331533963113	0.4375	0.900134952766532	0.511764705882353	0.1425	0.990103463787674	0.210622009569378	1933	17002	1418	290	0.869545659019343	0.923018458197611	0.576842733512384	0.98322923895443	0.91726008816548	0.896282058608477	revel	2016	Ioannidis, N. M., et al. (2016). REVEL: An ensemble method for predicting the pathogenicity of rare missense variants. American Journal of Human Genetics, 99(4), 877-885.	1	2015	2015
all	2019	FALSE	20002	GMVP	0.956556368316882	0.960531567844426	0.96450676737197	0.931805169442526	0.9	0.548983364140481	0.704271599998381	0.900184842883549	0.482178217821782	0.362874752193677	0.989833641404806	0.20107012109265	NA	NA	NA	NA	NA	NA	NA	NA	NA	NA	mvp	2021	NA	1	2022	2022
all	2019	FALSE	20088	PRIMATEAI	0.871212537084824	0.878519119039001	0.885825700993178	0.9571415	0.866666666666667	0.00592795257637939	0.513979	0.900136798905609	0.247958799145836	0.3064435	0.989968080255358	0.13784126984127	998	17284	764	1271	0.439841339797268	0.957668439716312	0.566401816118048	0.93150094314201	0.899837574445046	0.69875488975679	primateai	2018	Sundaram, L., et al. (2018). Predicting the clinical impact of human mutation with deep neural networks. Nature Genetics, 50(8), 1161-1170.	1	2017	2017
all	2019	FALSE	20473	DEOGEN2	0.925389755358592	0.931285269588166	0.937180783817741	0.889609	0.899696048632219	0.407152682255846	0.320418	0.900045850527281	0.352676967301473	0.033098	0.989912883998166	0.140495867768595	1764	16574	1783	445	0.798551380715256	0.902870839461786	0.497321680293206	0.973852752805688	0.891665856267626	0.850711110088521	deogen2	2017	Raimondi, D., et al. (2017). DEOGEN2: prioritization of nonsynonymous single nucleotide variants with positive selection and machine learning. Nucleic Acids Research, 45(10), e40.	1	2017	2017
all	2019	FALSE	25583	BAYESDEL_ADDAF	0.992879326139852	0.99367435435691	0.994469382573967	0.1045665	0.9	0.949326145552561	0.2106385	0.900089847259659	0.948853949611669	-0.116407	0.989937106918239	0.711665159540111	5417	19434	737	224	0.960290728594221	0.963462396509841	0.88024049398765	0.988605148031336	0.962769254610259	0.961876562552031	bayesdel	2017	NA	1	2015	2015
all	2019	FALSE	25583	BAYESDEL_NOAF	0.974786836133855	0.976770192540999	0.978753548948143	0.2640325	0.9	0.815094339622642	0.09204535	0.900089847259659	0.809993531694696	-0.308074	0.989937106918239	0.467220761597829	5350	17824	2347	291	0.9484134018791	0.883644836646671	0.695076003637781	0.983935964670163	0.897799473113281	0.916029119262885	bayesdel	2017	NA	1	2015	2015
all	2019	FALSE	21035	CLINPRED	0.992476630518973	0.993794362022483	0.995112093525992	0.849312	0.900041135335253	0.919327731092437	0.893248	0.9	0.915384615384615	0.21016	0.989915966386555	0.628099173553719	2366	18219	589	90	0.963355048859935	0.968683538919609	0.800676818950931	0.995084384728822	0.968068096313017	0.966019293889772	clinpred	2018	Alirezaie, N., et al. (2018). ClinPred: Prediction of clinical impact of human disease variants using deep neural networks. Bioinformatics, 34(18), 3145-3150.	1	2019	2019
all	2019	FALSE	19839	VARITY_R	0.946300733220884	0.950602549805682	0.95490436639048	0.947548175	0.9	0.32871012482663	0.4664482	0.900138696255201	0.454694068192433	0.12057445	0.989828941285252	0.202038312730018	NA	NA	NA	NA	NA	NA	NA	NA	NA	NA	varity	2021	Hoksza, D., et al. (2020). VARITY: computational method for predicting the pathogenicity of missense variants. Bioinformatics, 36(13), 3988-3990.	1	2019	2019
all	2019	FALSE	21977	ALPHAMISSENSE	0.944917477197212	0.949816552551928	0.954715627906643	0.97635	0.899914456800684	0.463232056362836	0.37295	0.900044033465434	0.438062580368624	0.09235	0.989872302950242	0.150740964259371	2077	16806	2950	230	0.900303424360641	0.850678274954444	0.413168888004774	0.986499178210848	0.855867289126592	0.875490849657543	alphamissense	2023	Jumper, J., et al. (2023). Highly accurate protein structure prediction with AlphaFold. Nature, 596(7873), 583-589.	1	2023	2023
all	2019	FALSE	24974	DANN	0.733442969968262	0.739594387674098	0.745745805379935	0.9996215	1	0.000180115273775216	0.9822415	0.900036023054755	0.357951289398281	0.8271215	0.989913544668588	0.272998211802106	NA	NA	NA	NA	NA	NA	NA	NA	NA	NA	dann	2015	Quang, D., et al. (2015). DANN: A deep learning approach for annotating the pathogenicity of genetic variants. Bioinformatics, 31(5), 761-763.	1	2015	2015
all	2019	FALSE	24974	FATHMM.MKL_CODING	0.792856517733776	0.799010620736103	0.805164723738431	0.998815	0.857142857142857	0.0010806916426513	0.703925	0.900036023054755	0.348174470457079	0.047685	0.989913544668588	0.252364771788043	5230	8565	11010	398	0.929282160625444	0.437547892720307	0.322044334975369	0.955595224813121	0.547355473554736	0.683415026672875	fathmm	2013	Shihab, H. A., Gough, J., Cooper, D. N., Stenson, P. D., Barker, G. L., Edwards, K., Day, I. N., & Gaunt, T. R. (2013). Predicting the functional, molecular, and phenotypic consequences of amino acid substitutions using hidden Markov models. Human Mutation, 34(1), 57-65.	1	2018	2018
all	2019	FALSE	24974	GENOCANYON	0.670024071866013	0.677629591186738	0.685235110507462	0.9999995	0.375042618479373	0.594380403458213	0.6893165	0.900036023054755	0.254364978365996	0.000138211	0.989913544668588	0.227126208777585	NA	NA	NA	NA	NA	NA	NA	NA	NA	NA	genocanyon	2015	NA	1	2015	2015
all	2019	FALSE	25052	CADD_PHRED	0.950079662519444	0.952868682110397	0.955657701701349	31.5	0.907038512616202	0.615093659942363	24.75	0.900036023054755	0.646609730848861	19.535	0.989913544668588	0.382516703786192	NA	NA	NA	NA	NA	NA	NA	NA	NA	NA	NA	NA	NA	NA	NA	NA
all	2019	FALSE	19385	PRIMATEAI3D	0.934128419611423	0.939052549558555	0.943976679505687	0.929245064258575	0.9	0.22000905387053	0.636520779132843	0.899954730647352	0.391030684500393	0.411724406257271	0.990040742417383	0.187002992731937	1458	16502	674	751	0.660027161611589	0.960759198882161	0.683864915572232	0.956471338317974	0.926489553778695	0.810393180246875	primateai3d	2023	NA	1	2023	2023
all	2020	FALSE	7767	SIFT	0.830845612311915	0.839907344132446	0.848969075952977	5e-04	0.886403975860845	0.544601962922574	0.0285	0.899672846237732	0.762758875739645	0.418	0.989967284623773	0.632789627770807	4269	1693	1495	361	0.922030237580994	0.531053952321205	0.740631505898681	0.824245374878286	0.762599130212331	0.726542094951099	sift	2009	Kumar, P., Henikoff, S., & Ng, P.C. (2009). Predicting the effects of coding non-synonymous variants on protein function using the SIFT algorithm. Nature Protocols, 4(7), 1073-1081.	1	2009	2009
all	2020	FALSE	7806	SIFT4G	0.819009395940326	0.828627835368534	0.838246274796743	0.0015	0.872072701852499	0.534490145672665	0.0635	0.899528706083976	0.762899709302326	0.5865	0.989931448157669	0.631542982096488	4155	1927	1214	567	0.87992376111817	0.613498885705189	0.773887129819333	0.772654370489174	0.773496121073382	0.74671132341168	sift4g	2016	Vaser, R., Adusumalli, S., Leng, S. N., Sikic, M., & Ng, P. C. (2016). SIFT missense predictions for genomes. Nature Protocols, 11(1), 1-9.	1	2016	2016
all	2020	FALSE	7332	POLYPHEN2_HDIV	0.79952923553775	0.809699201272342	0.819869167006933	0.9995	0.859535201640465	0.56823316764573	0.7115	0.899909624943516	0.749247554552295	0.0025	0.990058743786715	0.649089023848319	4096	1404	1507	366	0.917974002689377	0.482308485056682	0.731036944494021	0.793220338983051	0.74596500745965	0.700141243873029	polyphen2	2010	Adzhubei, I. A., Schmidt, S., Peshkin, L., Ramensky, V. E., Gerasimova, A., Bork, P., Kondrashov, A. S., & Sunyaev, S. R. (2010). A method and server for predicting damaging missense mutations. Nature Methods, 7(4), 248-249.	1	2010	2010
all	2020	FALSE	7332	POLYPHEN2_HVAR	0.828755970057608	0.838128430854529	0.84750089165145	0.9975	0.898023360287511	0.451649344780841	0.4025	0.899909624943516	0.765519892369787	0.0035	0.990736556710348	0.649148778682457	3968	1732	1179	494	0.889287315105334	0.59498454139471	0.770934524966	0.778077268643307	0.77309100773091	0.742135928250022	polyphen2	2010	Adzhubei, I. A., Schmidt, S., Peshkin, L., Ramensky, V. E., Gerasimova, A., Bork, P., Kondrashov, A. S., & Sunyaev, S. R. (2010). A method and server for predicting damaging missense mutations. Nature Methods, 7(4), 248-249.	1	2010	2010
all	2020	FALSE	16941	MUTATIONTASTER	0.767991735798509	0.776717885243834	0.785444034689158	0.9999975	0.900539023849959	0.898747236551216	0.9999975	0.898747236551216	0.900539023849959	0.796649	0.989977892409727	0.815417298937784	13429	1296	2078	148	0.989099211902482	0.384113811499704	0.865996001805636	0.897506925207757	0.868680313845791	0.686606511701093	mutationtaster	2010	Schwarz, J. M., Rödelsperger, C., Schuelke, M., & Seelow, D. (2010). MutationTaster evaluates disease-causing potential of sequence alterations. Nature Methods, 7(8), 575-576.	1	2010	2010
all	2020	FALSE	7817	FATHMM	0.751932791358547	0.762317742049642	0.772702692740737	-4.205	0.900162778079219	0.359557867360208	0.535	0.899869960988297	0.66816865143225	2.715	0.990030342436064	0.604152889829388	3328	2079	1129	1332	0.714163090128755	0.648067331670823	0.746690599057662	0.609498680738786	0.687214031520081	0.681115210899789	fathmm	2013	Shihab, H. A., Gough, J., Cooper, D. N., Stenson, P. D., Barker, G. L., Edwards, K., Day, I. N., & Gaunt, T. R. (2013). Predicting the functional, molecular, and phenotypic consequences of amino acid substitutions using hidden Markov models. Human Mutation, 34(1), 57-65.	1	2018	2018
all	2020	FALSE	7840	PROVEAN	0.858467698276306	0.866635109180007	0.874802520083708	-4.605	0.9	0.621557659208262	-2.295	0.899956970740103	0.793136139552522	-0.195	0.990103270223752	0.633796997658725	4122	2209	989	571	0.878329426805881	0.690744215134459	0.806495793386813	0.794604316546763	0.802306425041186	0.78453682097017	provean	2012	Choi, Y., Sims, G. E., Murphy, S., Miller, J. R., & Chan, A. P. (2012). Predicting the functional effect of amino acid substitutions and indels. PLoS ONE, 7(10), e46688.	1	2012	2012
all	2020	FALSE	14101	VEST4	0.887723226394782	0.893836501716357	0.899949777037933	0.5495	0.900222758492668	0.900222758492668	0.5505	0.899944310376833	0.900278551532033	0.1375	0.989975867829961	0.798174062710469	NA	NA	NA	NA	NA	NA	NA	NA	NA	NA	vest4	2013	Carter, H., Douville, C., Stenson, P. D., Cooper, D. N., & Karchin, R. (2013). Identifying Mendelian disease genes with the variant effect scoring tool. BMC Genomics, 14, S3.	1	2013	2013
all	2020	FALSE	7949	METASVM	0.861492045430545	0.86946561559909	0.877439185767635	1.11735	0.9	0.0133928571428571	-0.50665	0.900085034013605	0.772909821102592	-1.08125	0.990008503401361	0.603942419919595	3762	2583	686	1051	0.781633077082901	0.790149892933619	0.845773381294964	0.710787011557512	0.785077951002227	0.78589148500826	metasvm	2015	Dong, C., Wei, P., Jian, X., Gibbs, R., Boerwinkle, E., Wang, K., & Liu, X. (2015). Comparison and integration of deleteriousness prediction methods for nonsynonymous SNVs in whole exome sequencing studies. Human Molecular Genetics, 24(8), 2125-2137.	1	2015	2015
all	2020	FALSE	7949	METALR	0.847972939833515	0.856009277748079	0.864045615662644	0.76675	0.900031046258926	0.616284013605442	0.29215	0.899872448979592	0.748938428874735	0.05365	0.990008503401361	0.63978568484682	3729	2412	857	1084	0.774776646582173	0.737840318140104	0.813126907980811	0.689931350114416	0.759836674090572	0.756308482361139	metalr	2014	NA	1	2015	2015
all	2020	FALSE	8083	METARNN	0.951420774446443	0.95560903161759	0.959797288788736	0.6492488	0.89993797808559	0.91468795965539	0.690427305	0.899978987182181	0.908955857385399	0.17624837	0.989913847446943	0.754726049343159	4546	2625	702	276	0.942762339278308	0.788999098286745	0.866234756097561	0.904860392967942	0.879985274266781	0.865880718782526	metarnn	2022	Li, C., et al. (2021). MetaRNN: differentiating rare pathogenic and rare benign missense SNVs and InDels using deep learning. Genome Medicine, 13(1), 180.	1	2019	2019
all	2020	FALSE	7848	REVEL	0.915282379482731	0.92121497650439	0.927147573526049	0.5735	0.900282220131703	0.82234156820623	0.4285	0.899677765843179	0.844014510278114	0.1275	0.989903329752954	0.674473067915691	4029	2608	585	626	0.865520945220193	0.816786720952083	0.873211963589077	0.806431663574521	0.845693170234455	0.841153833086138	revel	2016	Ioannidis, N. M., et al. (2016). REVEL: An ensemble method for predicting the pathogenicity of rare missense variants. American Journal of Human Genetics, 99(4), 877-885.	1	2015	2015
all	2020	FALSE	7646	GMVP	0.928305861990171	0.933798436811977	0.939291011633783	0.772599307267391	0.899908592321755	0.867018934390137	0.723796200202528	0.900044033465434	0.878761822871883	0.303712219201377	0.990092470277411	0.685204936766723	NA	NA	NA	NA	NA	NA	NA	NA	NA	NA	mvp	2021	NA	1	2022	2022
all	2020	FALSE	7692	PRIMATEAI	0.792371986306174	0.802371319157492	0.81237065200881	0.898318	0.9	0.157721796276013	0.529464	0.900109529025192	0.727385377942999	0.3156905	0.989923329682366	0.639360498019242	2177	2801	350	2497	0.465768078733419	0.888924151063155	0.861495844875346	0.528690071725179	0.636166134185304	0.677346114898287	primateai	2018	Sundaram, L., et al. (2018). Predicting the clinical impact of human mutation with deep neural networks. Nature Genetics, 50(8), 1161-1170.	1	2017	2017
all	2020	FALSE	7554	DEOGEN2	0.865919182445256	0.873688645604562	0.881458108763868	0.676615	0.9	0.688164893617021	0.3150245	0.900044326241135	0.772493817766787	0.0394455	0.990026595744681	0.619900083263947	3579	2405	644	973	0.786247803163445	0.788783207609052	0.847501775988634	0.711959739490823	0.78726483357453	0.787515505386248	deogen2	2017	Raimondi, D., et al. (2017). DEOGEN2: prioritization of nonsynonymous single nucleotide variants with positive selection and machine learning. Nucleic Acids Research, 45(10), e40.	1	2017	2017
all	2020	FALSE	16893	BAYESDEL_ADDAF	0.970965939010828	0.973426847896666	0.975887756782504	-0.135194	0.899979915645712	0.992689410722198	0.2494905	0.900014768867228	0.983458403937707	-0.0847789	0.990031014621179	0.914342221919116	13198	2694	681	453	0.96681561790345	0.798222222222222	0.950933064341811	0.856053384175405	0.933395982614824	0.882518920062836	bayesdel	2017	NA	1	2015	2015
all	2020	FALSE	16893	BAYESDEL_NOAF	0.958405824740457	0.961388965025022	0.964372105309587	-0.2359535	0.899979711909109	0.982720425343376	0.1443505	0.900014768867228	0.973793544263343	-0.327415	0.990031014621179	0.877593768410028	13072	2526	849	579	0.957585524869973	0.748444444444444	0.939013001939516	0.813526570048309	0.916128274403853	0.853014984657209	bayesdel	2017	NA	1	2015	2015
all	2020	FALSE	8236	CLINPRED	0.949170941459505	0.953522278885398	0.95787361631129	0.866496	0.899980349774022	0.918387808301584	0.911333	0.899939843593343	0.914425427872861	0.2027765	0.989973932223782	0.764951967771924	4914	2278	995	182	0.964285714285714	0.695997555759242	0.831612794042985	0.926016260162602	0.859361930935596	0.830141635022478	clinpred	2018	Alirezaie, N., et al. (2018). ClinPred: Prediction of clinical impact of human disease variants using deep neural networks. Bioinformatics, 34(18), 3145-3150.	1	2019	2019
all	2020	FALSE	7388	VARITY_R	0.92316181934088	0.929009922037034	0.934858024733187	0.56870372	0.899953249181861	0.862648442751512	0.46809629	0.900067219359175	0.873260869565217	0.107396415	0.989917096123684	0.705863556478671	NA	NA	NA	NA	NA	NA	NA	NA	NA	NA	varity	2021	Hoksza, D., et al. (2020). VARITY: computational method for predicting the pathogenicity of missense variants. Bioinformatics, 36(13), 3988-3990.	1	2019	2019
all	2020	FALSE	7915	ALPHAMISSENSE	0.92319437532793	0.928850648403031	0.934506921478131	0.5952	0.899977370445802	0.857481673134972	0.44165	0.89995687796464	0.871216864955124	0.09585	0.989866321690384	0.664399421128799	4298	2500	780	406	0.913690476190476	0.76219512195122	0.846396218983852	0.860289057123193	0.851452905811623	0.837942799070848	alphamissense	2023	Jumper, J., et al. (2023). Highly accurate protein structure prediction with AlphaFold. Nature, 596(7873), 583-589.	1	2023	2023
all	2020	FALSE	16910	DANN	0.654812718156705	0.667504909066948	0.680197099977191	0.991047	0.878176262463815	0.805977859778598	0.9839355	0.9	0.87219281933915	0.8605095	0.990036900369004	0.838070844005747	NA	NA	NA	NA	NA	NA	NA	NA	NA	NA	dann	2015	Quang, D., et al. (2015). DANN: A deep learning approach for annotating the pathogenicity of genetic variants. Bioinformatics, 31(5), 761-763.	1	2015	2015
all	2020	FALSE	16910	FATHMM.MKL_CODING	0.709749054318171	0.719728233175189	0.729707412032207	0.967765	0.9	0.52140221402214	0.646075	0.9	0.849648157179684	0.0526	0.990036900369004	0.819036571219244	12585	1073	2311	1074	0.921370524928618	0.317080378250591	0.844857679914071	0.499767116907312	0.801384732734847	0.619225451589605	fathmm	2013	Shihab, H. A., Gough, J., Cooper, D. N., Stenson, P. D., Barker, G. L., Edwards, K., Day, I. N., & Gaunt, T. R. (2013). Predicting the functional, molecular, and phenotypic consequences of amino acid substitutions using hidden Markov models. Human Mutation, 34(1), 57-65.	1	2018	2018
all	2020	FALSE	16910	GENOCANYON	0.611966538875401	0.622057316376735	0.63214809387807	0.9999995	0.867377012015416	0.564723247232472	0.452224	0.9	0.815937374548374	0.0001009505	0.990036900369004	0.803293413173653	NA	NA	NA	NA	NA	NA	NA	NA	NA	NA	genocanyon	2015	NA	1	2015	2015
all	2020	FALSE	16923	CADD_PHRED	0.935807644118683	0.939884276396941	0.943960908675199	22.65	0.900381315538608	0.975075584396431	25.15	0.901260968955092	0.952388373723993	18.975	0.990044981933486	0.869334369334369	NA	NA	NA	NA	NA	NA	NA	NA	NA	NA	NA	NA	NA	NA	NA	NA
all	2020	FALSE	7437	PRIMATEAI3D	0.889967088216019	0.897295493119961	0.904623898023903	0.776078362464905	0.9	0.742021276595745	0.667136542871594	0.900044326241135	0.837319587628866	0.410984905995428	0.990026595744681	0.69331056961043	3114	2629	296	1398	0.690159574468085	0.898803418803419	0.913196480938416	0.652843307673206	0.772219981175205	0.794481496635752	primateai3d	2023	NA	1	2023	2023
all	2021	FALSE	12023	SIFT	0.851743202991815	0.858503251506997	0.865263300022179	5e-04	0.751608291636883	0.512302070645554	0.0295	0.900365408038977	0.579855663633511	0.4775	0.990012180267966	0.389495878857581	3808	4804	3155	348	0.916265640038499	0.603593416258324	0.546890708028149	0.932453416149068	0.710854312835328	0.759929528148411	sift	2009	Kumar, P., Henikoff, S., & Ng, P.C. (2009). Predicting the effects of coding non-synonymous variants on protein function using the SIFT algorithm. Nature Protocols, 4(7), 1073-1081.	1	2009	2009
all	2021	FALSE	12012	SIFT4G	0.855988155470661	0.862718167083453	0.869448178696246	0.0015	0.770304114490161	0.518670199951819	0.0655	0.900024090580583	0.584206411258796	0.5505	0.989881956155143	0.393544679628388	3674	5469	2426	535	0.872891423140889	0.692716909436352	0.602295081967213	0.91089273817455	0.755370125578321	0.78280416628862	sift4g	2016	Vaser, R., Adusumalli, S., Leng, S. N., Sikic, M., & Ng, P. C. (2016). SIFT missense predictions for genomes. Nature Protocols, 11(1), 1-9.	1	2016	2016
all	2021	FALSE	11148	POLYPHEN2_HDIV	0.847317150462561	0.854280825447874	0.861244500433186	0.9995	0.76436986790432	0.544368166793796	0.6785	0.900330536486143	0.570576861102159	0.0025	0.989829646580219	0.42296827466319	3635	4219	3038	346	0.913087164029138	0.581369712002205	0.544732504121085	0.92420591456736	0.698878804057661	0.747228438015672	polyphen2	2010	Adzhubei, I. A., Schmidt, S., Peshkin, L., Ramensky, V. E., Gerasimova, A., Bork, P., Kondrashov, A. S., & Sunyaev, S. R. (2010). A method and server for predicting damaging missense mutations. Nature Methods, 7(4), 248-249.	1	2010	2010
all	2021	FALSE	11148	POLYPHEN2_HVAR	0.873722385484769	0.880054601336066	0.886386817187363	0.9995	0.893143365983971	0.255021612001017	0.3745	0.899822018815154	0.601359388275276	0.0065	0.990083905415713	0.44139650872818	3519	5046	2211	462	0.883948756593821	0.695328648201736	0.61413612565445	0.916122004357299	0.762146289375334	0.789638702397778	polyphen2	2010	Adzhubei, I. A., Schmidt, S., Peshkin, L., Ramensky, V. E., Gerasimova, A., Bork, P., Kondrashov, A. S., & Sunyaev, S. R. (2010). A method and server for predicting damaging missense mutations. Nature Methods, 7(4), 248-249.	1	2010	2010
all	2021	FALSE	20491	MUTATIONTASTER	0.751551802432375	0.757474535066984	0.763397267701594	0.9999995	0.748005319148936	0.870817923798056	0.9999965	0.899802184570397	0.726275598750434	0.8516185	0.990023221811301	0.605236868394763	11502	4868	4023	128	0.988993981083405	0.547519964008548	0.740869565217391	0.974379503602882	0.797719409385508	0.768256972545976	mutationtaster	2010	Schwarz, J. M., Rödelsperger, C., Schuelke, M., & Seelow, D. (2010). MutationTaster evaluates disease-causing potential of sequence alterations. Nature Methods, 7(8), 575-576.	1	2010	2010
all	2021	FALSE	12085	FATHMM	0.78852395994238	0.796929894039478	0.805335828136575	-5.045	0.899408284023669	0.257876878332525	0.675	0.900145419292293	0.456489675516224	2.995	0.99006301502666	0.358270478863357	2941	5753	2246	1237	0.703925323121111	0.719214901862733	0.566994409099672	0.823032904148784	0.713968957871397	0.711570112491922	fathmm	2013	Shihab, H. A., Gough, J., Cooper, D. N., Stenson, P. D., Barker, G. L., Edwards, K., Day, I. N., & Gaunt, T. R. (2013). Predicting the functional, molecular, and phenotypic consequences of amino acid substitutions using hidden Markov models. Human Mutation, 34(1), 57-65.	1	2018	2018
all	2021	FALSE	12212	PROVEAN	0.893032299025896	0.898789640657487	0.904546982289079	-9.905	0.9	0.0476534296028881	-2.185	0.900120336943442	0.63768115942029	-0.265	0.989891696750902	0.411588111678175	3667	6346	1752	541	0.87143536121673	0.783650284020746	0.67669311681122	0.921446202991143	0.813668129367788	0.827542822618738	provean	2012	Choi, Y., Sims, G. E., Murphy, S., Miller, J. R., & Chan, A. P. (2012). Predicting the functional effect of amino acid substitutions and indels. PLoS ONE, 7(10), e46688.	1	2012	2012
all	2021	FALSE	17294	VEST4	0.922605756851963	0.926452314349045	0.930298871846127	0.7015	0.900427457882826	0.805714928563393	0.4775	0.899876251546856	0.808469779664443	0.1035	0.989987625154686	0.591795561533288	NA	NA	NA	NA	NA	NA	NA	NA	NA	NA	vest4	2013	Carter, H., Douville, C., Stenson, P. D., Cooper, D. N., & Karchin, R. (2013). Identifying Mendelian disease genes with the variant effect scoring tool. BMC Genomics, 14, S3.	1	2013	2013
all	2021	FALSE	12397	METASVM	0.89876160139793	0.904838671627211	0.910915741856493	1.10495	0.9	0.0193919080679914	-0.56435	0.899928178118267	0.642234751409534	-1.1024	0.989944936557338	0.342812137290665	3305	7287	1034	976	0.77201588413922	0.87573608941233	0.761696243374049	0.881883093307515	0.840501507697191	0.823875986775775	metasvm	2015	Dong, C., Wei, P., Jian, X., Gibbs, R., Boerwinkle, E., Wang, K., & Liu, X. (2015). Comparison and integration of deleteriousness prediction methods for nonsynonymous SNVs in whole exome sequencing studies. Human Molecular Genetics, 24(8), 2125-2137.	1	2015	2015
all	2021	FALSE	12397	METALR	0.898436396057168	0.903686259536204	0.908936123015241	0.87295	0.900263620386643	0.490543452238449	0.2616	0.899928178118267	0.603855421686747	0.04935	0.989944936557338	0.460775573880098	3294	6965	1356	987	0.769446391030133	0.837038817449826	0.708387096774194	0.875880281690141	0.814077130614188	0.803242604239979	metalr	2014	NA	1	2015	2015
all	2021	FALSE	13025	METARNN	0.981084123761185	0.982837371269794	0.984590618778402	0.64527612	0.900093589143659	0.910748106060606	0.67664778	0.900094696969697	0.907398568019093	0.19310461	0.990056818181818	0.706061117676853	4035	8175	659	256	0.940340247028665	0.925401856463663	0.85960801022582	0.96963586763136	0.930285714285714	0.932871051746164	metarnn	2022	Li, C., et al. (2021). MetaRNN: differentiating rare pathogenic and rare benign missense SNVs and InDels using deep learning. Genome Medicine, 13(1), 180.	1	2019	2019
all	2021	FALSE	12185	REVEL	0.948493479904942	0.952239161819729	0.955984843734515	0.6565	0.899941656942824	0.743015414258189	0.4335	0.899566473988439	0.783183057244705	0.1195	0.989884393063584	0.480476969838672	3577	7268	765	575	0.861512524084778	0.904767832690153	0.823813910640258	0.926686217008798	0.890028723840788	0.883140178387466	revel	2016	Ioannidis, N. M., et al. (2016). REVEL: An ensemble method for predicting the pathogenicity of rare missense variants. American Journal of Human Genetics, 99(4), 877-885.	1	2015	2015
all	2021	FALSE	11465	GMVP	0.945909420358646	0.949897834454421	0.953886248550197	0.844688503744881	0.900114155251142	0.774177712322042	0.696841218017151	0.900098183603338	0.772976391231029	0.274212976429249	0.98993618065783	0.467974007890462	NA	NA	NA	NA	NA	NA	NA	NA	NA	NA	mvp	2021	NA	1	2022	2022
all	2021	FALSE	11460	PRIMATEAI	0.855216514168182	0.861935176641406	0.86865383911463	0.958224	0.875	0.0034808552958727	0.5396375	0.900049726504227	0.582649283759858	0.326134	0.990054699154649	0.424023000745395	1986	6964	575	2140	0.481337857489094	0.923729937657514	0.775478328777821	0.76493848857645	0.767252464637805	0.702533897573304	primateai	2018	Sundaram, L., et al. (2018). Predicting the clinical impact of human mutation with deep neural networks. Nature Genetics, 50(8), 1161-1170.	1	2017	2017
all	2021	FALSE	11503	DEOGEN2	0.914019892957556	0.919318717055474	0.924617541153392	0.776817	0.900037721614485	0.597396094141212	0.316864	0.900100150225338	0.670583846297333	0.030857	0.989984977466199	0.408851204632406	3228	6639	916	818	0.797825012357884	0.878755790866976	0.778957528957529	0.890304411961915	0.850530126713214	0.83829040161243	deogen2	2017	Raimondi, D., et al. (2017). DEOGEN2: prioritization of nonsynonymous single nucleotide variants with positive selection and machine learning. Nucleic Acids Research, 45(10), e40.	1	2017	2017
all	2021	FALSE	20247	BAYESDEL_ADDAF	0.984850058728633	0.98612092960515	0.987391800481666	-0.0219774	0.9	0.979544277576385	0.2308445	0.899965475573969	0.974577063276942	-0.1130545	0.989987916450889	0.856801374467767	11238	7997	765	452	0.961334473909324	0.912691166400365	0.936265933516621	0.946502544679844	0.940494817132799	0.937012820154845	bayesdel	2017	NA	1	2015	2015
all	2021	FALSE	20247	BAYESDEL_NOAF	0.971993020902089	0.973899179148985	0.97580533739588	-0.05626585	0.899983684124653	0.952183669946487	0.122644	0.899965475573969	0.950068337129841	-0.3517845	0.989987916450889	0.763445154419595	11126	7529	1233	564	0.951753635585971	0.859278703492353	0.900234646816085	0.930310144569381	0.912135732446704	0.905516169539162	bayesdel	2017	NA	1	2015	2015
all	2021	FALSE	12650	CLINPRED	0.98147006612602	0.983311869066932	0.985153672007844	0.8312775	0.9	0.933273219116321	0.9065335	0.899909828674482	0.923005780346821	0.235612	0.990081154192967	0.732244081360453	4391	7380	935	149	0.967180616740088	0.88755261575466	0.824446113405933	0.980209855226458	0.915674834694671	0.927366616247374	clinpred	2018	Alirezaie, N., et al. (2018). ClinPred: Prediction of clinical impact of human disease variants using deep neural networks. Bioinformatics, 34(18), 3145-3150.	1	2019	2019
all	2021	FALSE	10926	VARITY_R	0.944425281074161	0.94845764202461	0.952490002975059	0.75227205	0.9	0.740909090909091	0.434255045	0.9	0.779016393442623	0.092076428	0.98989898989899	0.505089550315681	NA	NA	NA	NA	NA	NA	NA	NA	NA	NA	varity	2021	Hoksza, D., et al. (2020). VARITY: computational method for predicting the pathogenicity of missense variants. Bioinformatics, 36(13), 3988-3990.	1	2019	2019
all	2021	FALSE	12682	ALPHAMISSENSE	0.948879803950048	0.952634309778831	0.956388815607613	0.7859	0.899970921779587	0.755799755799756	0.38625	0.9001221001221	0.770162975344756	0.10375	0.98998778998779	0.461310878470642	3753	7354	1268	408	0.901946647440519	0.852934353978195	0.747460665206134	0.947436227776346	0.868888367362904	0.877440500709357	alphamissense	2023	Jumper, J., et al. (2023). Highly accurate protein structure prediction with AlphaFold. Nature, 596(7873), 583-589.	1	2023	2023
all	2021	FALSE	20482	DANN	0.760910516609012	0.768137404009659	0.775364291410307	0.9926325	0.774167416741674	0.741465517241379	0.9818805	0.9	0.747315676449535	0.8285055	0.99	0.651648414004426	NA	NA	NA	NA	NA	NA	NA	NA	NA	NA	dann	2015	Quang, D., et al. (2015). DANN: A deep learning approach for annotating the pathogenicity of genetic variants. Bioinformatics, 31(5), 761-763.	1	2015	2015
all	2021	FALSE	20482	FATHMM.MKL_CODING	0.797653280747202	0.803771391578473	0.809889502409745	0.998215	0.888888888888889	0.00620689655172414	0.65815	0.9	0.712725286728564	0.04981	0.99	0.616458210317247	10796	4260	4723	908	0.92241968557758	0.474229099409997	0.695663380372447	0.824303405572755	0.727800067675352	0.698324392493789	fathmm	2013	Shihab, H. A., Gough, J., Cooper, D. N., Stenson, P. D., Barker, G. L., Edwards, K., Day, I. N., & Gaunt, T. R. (2013). Predicting the functional, molecular, and phenotypic consequences of amino acid substitutions using hidden Markov models. Human Mutation, 34(1), 57-65.	1	2018	2018
all	2021	FALSE	20482	GENOCANYON	0.659694442319723	0.666840670592985	0.673986898866248	0.9999995	0.720487753600336	0.590862068965517	0.641013	0.9	0.604341534008683	0.000134154	0.99	0.573827012441913	NA	NA	NA	NA	NA	NA	NA	NA	NA	NA	genocanyon	2015	NA	1	2015	2015
all	2021	FALSE	20499	CADD_PHRED	0.961045988472595	0.963263409047769	0.965480829622942	24.55	0.900370557520633	0.920923421483332	25.05	0.898096304591265	0.917700906610334	18.845	0.990007752605737	0.750734861845973	NA	NA	NA	NA	NA	NA	NA	NA	NA	NA	NA	NA	NA	NA	NA	NA
all	2021	FALSE	11105	PRIMATEAI3D	0.935611095192292	0.939838594723346	0.944066094254401	0.816642728075386	0.9	0.627279540344741	0.664631086103618	0.900074943792156	0.756138509968521	0.426179511509835	0.990007494379216	0.516957996347508	2697	6738	364	1306	0.673744691481389	0.948746831878344	0.88108461287161	0.837642963699652	0.84961728950923	0.811245761679867	primateai3d	2023	NA	1	2023	2023
all	2022	FALSE	16695	SIFT	0.831768217525419	0.837792279750094	0.84381634197477	5e-04	0.751631046119235	0.528890296026595	0.0345	0.900269115086275	0.578652828652829	0.4245	0.990026911508628	0.425789760348584	5836	5803	4606	565	0.911732541790345	0.557498318762609	0.558896763072208	0.911275125628141	0.692385484830458	0.734615430276477	sift	2009	Kumar, P., Henikoff, S., & Ng, P.C. (2009). Predicting the effects of coding non-synonymous variants on protein function using the SIFT algorithm. Nature Protocols, 4(7), 1073-1081.	1	2009	2009
all	2022	FALSE	16619	SIFT4G	0.835082774125155	0.841147700944744	0.847212627764333	0.0015	0.765023632680621	0.533678756476684	0.0715	0.900455330507144	0.588567323481117	0.5915	0.989951326738892	0.423267991407089	5606	6738	3541	858	0.867264851485149	0.655511236501605	0.612878539411829	0.887045813586098	0.737263333930598	0.761388043993377	sift4g	2016	Vaser, R., Adusumalli, S., Leng, S. N., Sikic, M., & Ng, P. C. (2016). SIFT missense predictions for genomes. Nature Protocols, 11(1), 1-9.	1	2016	2016
all	2022	FALSE	15493	POLYPHEN2_HDIV	0.822944351833047	0.829260788497659	0.835577225162271	0.9995	0.746892655367232	0.552398462309878	0.7085	0.900050142069196	0.579032258064516	0.0015	0.989971586160789	0.440469993307057	5559	5103	4445	503	0.917024084460574	0.534457478005865	0.555677728908437	0.910274705672494	0.683023702754644	0.72574078123322	polyphen2	2010	Adzhubei, I. A., Schmidt, S., Peshkin, L., Ramensky, V. E., Gerasimova, A., Bork, P., Kondrashov, A. S., & Sunyaev, S. R. (2010). A method and server for predicting damaging missense mutations. Nature Methods, 7(4), 248-249.	1	2010	2010
all	2022	FALSE	15493	POLYPHEN2_HVAR	0.856107929527402	0.861869012675768	0.867630095824133	0.9995	0.887640449438202	0.264081564432559	0.4115	0.900050142069196	0.609507640067912	0.0045	0.989637305699482	0.454657145051064	5393	6165	3383	669	0.889640382711976	0.645684960201089	0.614516864175023	0.902107111501317	0.740422805893658	0.767662671456533	polyphen2	2010	Adzhubei, I. A., Schmidt, S., Peshkin, L., Ramensky, V. E., Gerasimova, A., Bork, P., Kondrashov, A. S., & Sunyaev, S. R. (2010). A method and server for predicting damaging missense mutations. Nature Methods, 7(4), 248-249.	1	2010	2010
all	2022	FALSE	31422	MUTATIONTASTER	0.77151822531543	0.776474844454742	0.781431463594053	0.9999995	0.811031664964249	0.880399173428759	0.9999985	0.897938611965123	0.797921891795056	0.813052	0.990020664281034	0.653416273035726	19638	4834	6770	222	0.988821752265861	0.416580489486384	0.74363829142684	0.956091772151899	0.777777777777778	0.702701120876122	mutationtaster	2010	Schwarz, J. M., Rödelsperger, C., Schuelke, M., & Seelow, D. (2010). MutationTaster evaluates disease-causing potential of sequence alterations. Nature Methods, 7(8), 575-576.	1	2010	2010
all	2022	FALSE	16680	FATHMM	0.798543437536203	0.805392622569729	0.812241807603255	-5.285	0.899238429994142	0.241162608012569	0.195	0.900235663786331	0.49899851955064	2.755	0.989787902592302	0.400355871886121	4867	7180	3166	1583	0.754573643410853	0.693988014691668	0.605875762479771	0.819354102476321	0.717254108120981	0.724280829051261	fathmm	2013	Shihab, H. A., Gough, J., Cooper, D. N., Stenson, P. D., Barker, G. L., Edwards, K., Day, I. N., & Gaunt, T. R. (2013). Predicting the functional, molecular, and phenotypic consequences of amino acid substitutions using hidden Markov models. Human Mutation, 34(1), 57-65.	1	2018	2018
all	2022	FALSE	16935	PROVEAN	0.867656699922577	0.87309123541887	0.878525770915162	-9.875	0.9	0.0548608940293842	-2.135	0.899968740231322	0.622823147647377	-0.175	0.989996874023132	0.429977598262168	5595	7659	2910	888	0.863026376677464	0.724666477434005	0.657848324514991	0.896103896103896	0.777269528501056	0.793846427055735	provean	2012	Choi, Y., Sims, G. E., Murphy, S., Miller, J. R., & Chan, A. P. (2012). Predicting the functional effect of amino acid substitutions and indels. PLoS ONE, 7(10), e46688.	1	2012	2012
all	2022	FALSE	26176	VEST4	0.898899665737699	0.902588976657362	0.906278287577026	0.7415	0.899939357186173	0.781001249917769	0.4845	0.899875008223143	0.804126741520193	0.1125	0.989934872705743	0.627575277337559	NA	NA	NA	NA	NA	NA	NA	NA	NA	NA	vest4	2013	Carter, H., Douville, C., Stenson, P. D., Cooper, D. N., & Karchin, R. (2013). Identifying Mendelian disease genes with the variant effect scoring tool. BMC Genomics, 14, S3.	1	2013	2013
all	2022	FALSE	17091	METASVM	0.89088828069587	0.896058945958728	0.901229611221586	1.2244	0.9	0.0028204324663115	-0.4551	0.900031338138515	0.646919698164208	-1.0807	0.989971795675337	0.385361390667887	5358	8911	1887	1224	0.814038286235187	0.825245415817744	0.739544513457557	0.87923038973853	0.821001150747986	0.819641851026465	metasvm	2015	Dong, C., Wei, P., Jian, X., Gibbs, R., Boerwinkle, E., Wang, K., & Liu, X. (2015). Comparison and integration of deleteriousness prediction methods for nonsynonymous SNVs in whole exome sequencing studies. Human Molecular Genetics, 24(8), 2125-2137.	1	2015	2015
all	2022	FALSE	17091	METALR	0.885664806181066	0.890607107737968	0.895549409294871	0.88555	0.899946062567422	0.522876841115638	0.31395	0.900031338138515	0.614068847551849	0.06145	0.989971795675337	0.444898246602352	5338	8428	2370	1244	0.810999696140991	0.78051491016855	0.69252724442138	0.871381306865178	0.792059838895282	0.79575730315477	metalr	2014	NA	1	2015	2015
all	2022	FALSE	17890	METARNN	0.969391413528275	0.971529292406791	0.973667171285307	0.780311275	0.900048208259682	0.863818630475015	0.69302654	0.900061690314621	0.868452380952381	0.19935672	0.989975323874152	0.64897381457891	6228	9962	1472	362	0.945068285280728	0.871261150953297	0.808831168831169	0.964936071290198	0.898246782068353	0.908164718117013	metarnn	2022	Li, C., et al. (2021). MetaRNN: differentiating rare pathogenic and rare benign missense SNVs and InDels using deep learning. Genome Medicine, 13(1), 180.	1	2019	2019
all	2022	FALSE	16902	REVEL	0.940966303263943	0.944386029999572	0.947805756735202	0.6965	0.899943470887507	0.747534825481296	0.4595	0.900453905149476	0.779222538263578	0.1375	0.989982782908123	0.502382843526608	5649	9153	1360	740	0.884175927375176	0.870636354989061	0.80596376087887	0.925199636106338	0.875754348597799	0.877406141182119	revel	2016	Ioannidis, N. M., et al. (2016). REVEL: An ensemble method for predicting the pathogenicity of rare missense variants. American Journal of Human Genetics, 99(4), 877-885.	1	2015	2015
all	2022	FALSE	15846	GMVP	0.939194715385018	0.942773769808386	0.946352824231755	0.859128383581038	0.9	0.760542898691226	0.716231998193901	0.899983842300856	0.784949267192785	0.292682715393507	0.989982226530942	0.504861568885959	NA	NA	NA	NA	NA	NA	NA	NA	NA	NA	mvp	2021	NA	1	2022	2022
all	2022	FALSE	15874	PRIMATEAI	0.812803819557253	0.819264942385923	0.825726065214593	0.9423725	0.874015748031496	0.0180870131986313	0.538703	0.899951116180544	0.564204719583206	0.3246205	0.990060290043995	0.444607054002634	2874	8811	1015	3463	0.453526905475777	0.896702625686953	0.739007456929802	0.717858888707838	0.722947472622657	0.675114765581365	primateai	2018	Sundaram, L., et al. (2018). Predicting the clinical impact of human mutation with deep neural networks. Nature Genetics, 50(8), 1161-1170.	1	2017	2017
all	2022	FALSE	16012	DEOGEN2	0.900776754576304	0.905638931104409	0.910501107632514	0.7846155	0.9	0.613335512338617	0.326151	0.899983657460369	0.663334136352686	0.0333375	0.990031050825298	0.424854477873624	5017	8282	1653	1192	0.808020615235948	0.833618520382486	0.752173913043478	0.874181971712054	0.823773538156591	0.820819567809217	deogen2	2017	Raimondi, D., et al. (2017). DEOGEN2: prioritization of nonsynonymous single nucleotide variants with positive selection and machine learning. Nucleic Acids Research, 45(10), e40.	1	2017	2017
all	2022	FALSE	31069	BAYESDEL_ADDAF	0.979912738910838	0.981165547066563	0.982418355222287	0.01620645	0.90001859254439	0.98030579181855	0.2578235	0.900010125556906	0.972324016846251	-0.0784671	0.989975698663426	0.85605463619648	19355	9767	1639	597	0.970078187650361	0.856303699807119	0.921930075259598	0.942396758008491	0.92869443204286	0.91319094372874	bayesdel	2017	NA	1	2015	2015
all	2022	FALSE	31069	BAYESDEL_NOAF	0.96959934656886	0.971225633572478	0.972851920576095	-0.0528196	0.899990529406194	0.962231672742001	0.1529495	0.900010125556906	0.956678506081154	-0.3072795	0.989975698663426	0.794329122151359	19205	9252	2154	747	0.962560144346431	0.811152025249869	0.899152582049721	0.925292529252925	0.907487722431278	0.88685608479815	bayesdel	2017	NA	1	2015	2015
all	2022	FALSE	17550	CLINPRED	0.962712668644534	0.965225846601199	0.967739024557864	0.9999755	0.9	0.0026323486399532	0.9140945	0.899970751681778	0.870561607016551	0.1988735	0.990055571804621	0.627200296460997	6803	8458	2343	235	0.966609832338733	0.783075641144338	0.743822436037612	0.972966754860232	0.855485172935703	0.874842736741535	clinpred	2018	Alirezaie, N., et al. (2018). ClinPred: Prediction of clinical impact of human disease variants using deep neural networks. Bioinformatics, 34(18), 3145-3150.	1	2019	2019
all	2022	FALSE	15213	VARITY_R	0.935380144871194	0.939097760411013	0.942815375950833	0.77859175	0.9	0.7245	0.459928495	0.9	0.773638968481375	0.100751067	0.99	0.52238149679008	NA	NA	NA	NA	NA	NA	NA	NA	NA	NA	varity	2021	Hoksza, D., et al. (2020). VARITY: computational method for predicting the pathogenicity of missense variants. Bioinformatics, 36(13), 3988-3990.	1	2019	2019
all	2022	FALSE	17512	ALPHAMISSENSE	0.930852451013587	0.934566648168861	0.938280845324135	0.90405	0.900022119000221	0.64659145081837	0.39895	0.900047672016526	0.740973312401884	0.09585	0.989988876529477	0.460016244554382	5790	8935	2315	603	0.905678085405913	0.794222222222222	0.714373843306601	0.9367791989935	0.834608626650796	0.849950153814067	alphamissense	2023	Jumper, J., et al. (2023). Highly accurate protein structure prediction with AlphaFold. Nature, 596(7873), 583-589.	1	2023	2023
all	2022	FALSE	31316	DANN	0.715423346549587	0.722189114568725	0.728954882587864	0.999619	1	0.000101229943817381	0.9832275	0.899984815508427	0.775616139585605	0.855454	0.989978235562079	0.703738351383442	NA	NA	NA	NA	NA	NA	NA	NA	NA	NA	dann	2015	Quang, D., et al. (2015). DANN: A deep learning approach for annotating the pathogenicity of genetic variants. Bioinformatics, 31(5), 761-763.	1	2015	2015
all	2022	FALSE	31316	FATHMM.MKL_CODING	0.75220508256249	0.757830565061317	0.763456047560143	0.996885	0.9	0.0332540365440097	0.653005	0.899984815508427	0.733872631969953	0.04286	0.989978235562079	0.659040366601523	18382	4529	7119	1575	0.921080322693792	0.388822115384615	0.72083447707933	0.74197247706422	0.724916943521595	0.654951219039204	fathmm	2013	Shihab, H. A., Gough, J., Cooper, D. N., Stenson, P. D., Barker, G. L., Edwards, K., Day, I. N., & Gaunt, T. R. (2013). Predicting the functional, molecular, and phenotypic consequences of amino acid substitutions using hidden Markov models. Human Mutation, 34(1), 57-65.	1	2018	2018
all	2022	FALSE	31316	GENOCANYON	0.630417023308714	0.636462673704561	0.642508324100407	0.9999995	0.74727130977131	0.582173406893759	0.624669	0.899984815508427	0.657216780632046	0.000103238	0.989978235562079	0.632424742134704	NA	NA	NA	NA	NA	NA	NA	NA	NA	NA	genocanyon	2015	NA	1	2015	2015
all	2022	FALSE	31338	CADD_PHRED	0.952692108868558	0.954777803680866	0.956863498493173	24.65	0.899283065512979	0.920072845002023	25.15	0.900242816673412	0.912989944592653	19.965	0.990034399028733	0.782214228617106	NA	NA	NA	NA	NA	NA	NA	NA	NA	NA	NA	NA	NA	NA	NA	NA
all	2022	FALSE	15146	PRIMATEAI3D	0.903501515387572	0.90810533161489	0.912709147842209	0.862166161760688	0.9	0.475615723373022	0.655638535916805	0.900016310552928	0.705987717502559	0.406602406241	0.990050562714076	0.515498938428875	4044	8268	747	2087	0.659598760397977	0.917138103161398	0.844082654978084	0.798454852728151	0.812887891192394	0.788368431779688	primateai3d	2023	NA	1	2023	2023
all	2023	FALSE	34746	SIFT	0.905766573859595	0.909555873625716	0.913345173391838	5e-04	0.627788104089219	0.523541949234644	0.0285	0.899438093392753	0.430532368762753	0.4865	0.98992443324937	0.209668814380104	4829	22319	7351	415	0.920861937452326	0.752241321199865	0.396469622331691	0.981745403360605	0.777567737870195	0.836551629326096	sift	2009	Kumar, P., Henikoff, S., & Ng, P.C. (2009). Predicting the effects of coding non-synonymous variants on protein function using the SIFT algorithm. Nature Protocols, 4(7), 1073-1081.	1	2009	2009
all	2023	FALSE	34902	SIFT4G	0.900332302658308	0.904317441536047	0.908302580413785	0.0015	0.621308496138119	0.524952015355086	0.0605	0.900191938579655	0.424242424242424	0.5775	0.990019193857965	0.20095842911131	4668	23847	5913	636	0.880090497737557	0.801310483870968	0.441168131556564	0.974022791324593	0.813227241615332	0.840700490804262	sift4g	2016	Vaser, R., Adusumalli, S., Leng, S. N., Sikic, M., & Ng, P. C. (2016). SIFT missense predictions for genomes. Nature Protocols, 11(1), 1-9.	1	2016	2016
all	2023	FALSE	32683	POLYPHEN2_HDIV	0.904029984650393	0.907846622852316	0.911663261054238	0.9995	0.638293016887266	0.564936376489598	0.6945	0.90002019793981	0.420020737110001	0.0015	0.990506968289234	0.230711328566052	4600	20781	7050	424	0.915605095541401	0.746685350867737	0.394849785407725	0.980004715868899	0.772515598843403	0.831145223204569	polyphen2	2010	Adzhubei, I. A., Schmidt, S., Peshkin, L., Ramensky, V. E., Gerasimova, A., Bork, P., Kondrashov, A. S., & Sunyaev, S. R. (2010). A method and server for predicting damaging missense mutations. Nature Methods, 7(4), 248-249.	1	2010	2010
all	2023	FALSE	32683	POLYPHEN2_HVAR	0.921832161413828	0.925290623241183	0.928749085068539	0.9995	0.82453909726637	0.261967279337508	0.4315	0.90002019793981	0.460997310159321	0.0035	0.989497071298728	0.246403782315662	4460	22687	5144	564	0.887738853503185	0.815170134023211	0.46438983756768	0.975742978796611	0.826266930451986	0.851454493763198	polyphen2	2010	Adzhubei, I. A., Schmidt, S., Peshkin, L., Ramensky, V. E., Gerasimova, A., Bork, P., Kondrashov, A. S., & Sunyaev, S. R. (2010). A method and server for predicting damaging missense mutations. Nature Methods, 7(4), 248-249.	1	2010	2010
all	2023	FALSE	50471	MUTATIONTASTER	0.724865662620951	0.728353304777687	0.731840946934423	0.9999995	0.54465776293823	0.892659826361484	0.9999985	0.906024730334123	0.530500955080412	0.84021	0.990002630886609	0.39512369272124	18811	20436	11067	205	0.989219604543542	0.648700123797734	0.629593680969275	0.990068310643864	0.776876026841386	0.818959864170638	mutationtaster	2010	Schwarz, J. M., Rödelsperger, C., Schuelke, M., & Seelow, D. (2010). MutationTaster evaluates disease-causing potential of sequence alterations. Nature Methods, 7(8), 575-576.	1	2010	2010
all	2023	FALSE	34172	FATHMM	0.856396465461759	0.861944284401916	0.867492103342073	-6.395	0.9	0.0640384615384615	0.255	0.899423076923077	0.287390930318299	2.765	0.99	0.174804753820034	3952	23098	5960	1328	0.748484848484849	0.794892972675339	0.398708635996772	0.94563170392205	0.787757003902382	0.771688910580094	fathmm	2013	Shihab, H. A., Gough, J., Cooper, D. N., Stenson, P. D., Barker, G. L., Edwards, K., Day, I. N., & Gaunt, T. R. (2013). Predicting the functional, molecular, and phenotypic consequences of amino acid substitutions using hidden Markov models. Human Mutation, 34(1), 57-65.	1	2018	2018
all	2023	FALSE	35016	PROVEAN	0.922286094766285	0.925883464310644	0.929480833855002	-9.64	0.9	0.0551935607512457	-2.175	0.900344959754695	0.458833870495166	-0.205	0.990226140283634	0.219788166234208	4597	25223	4660	706	0.866867810673204	0.844058494796373	0.496597169709409	0.972771799915153	0.847496163246746	0.855463152734788	provean	2012	Choi, Y., Sims, G. E., Murphy, S., Miller, J. R., & Chan, A. P. (2012). Predicting the functional effect of amino acid substitutions and indels. PLoS ONE, 7(10), e46688.	1	2012	2012
all	2023	FALSE	44800	VEST4	0.937617663314174	0.93993516631866	0.942252669323146	0.8345	0.900157480314961	0.626388077147867	0.4475	0.899693161893629	0.697338618346546	0.0985	0.990064289888954	0.400958608242847	NA	NA	NA	NA	NA	NA	NA	NA	NA	NA	vest4	2013	Carter, H., Douville, C., Stenson, P. D., Cooper, D. N., & Karchin, R. (2013). Identifying Mendelian disease genes with the variant effect scoring tool. BMC Genomics, 14, S3.	1	2013	2013
all	2023	FALSE	35666	METASVM	0.934106173728735	0.938260799952846	0.942415426176958	1.05925	0.9	0.213506791658695	-0.47245	0.899942605701167	0.502349423323366	-1.06785	0.99005165486895	0.154036194785093	4350	28268	2405	1051	0.80540640622107	0.921592279855247	0.643967431532198	0.964152938367611	0.904196928535788	0.863499343038159	metasvm	2015	Dong, C., Wei, P., Jian, X., Gibbs, R., Boerwinkle, E., Wang, K., & Liu, X. (2015). Comparison and integration of deleteriousness prediction methods for nonsynonymous SNVs in whole exome sequencing studies. Human Molecular Genetics, 24(8), 2125-2137.	1	2015	2015
all	2023	FALSE	35666	METALR	0.934890552834488	0.938163615491497	0.941436678148505	0.91665	0.9	0.433900899177348	0.30355	0.899942605701167	0.43652561247216	0.05625	0.99005165486895	0.241269989276889	4345	27329	3344	1056	0.804480651731161	0.890979036938024	0.565092989985694	0.962797252069755	0.878028496978433	0.847729844334592	metalr	2014	NA	1	2015	2015
all	2023	FALSE	36963	METARNN	0.983655457572732	0.984955927653619	0.986256397734505	0.84067475	0.899958053691275	0.807489649981182	0.69632788	0.900075272864132	0.797698465643762	0.16614181	0.990026345502446	0.462139845397048	5117	29579	2135	300	0.944618792689681	0.932679573689853	0.705598455598456	0.989959503330098	0.934421372976758	0.938649183189767	metarnn	2022	Li, C., et al. (2021). MetaRNN: differentiating rare pathogenic and rare benign missense SNVs and InDels using deep learning. Genome Medicine, 13(1), 180.	1	2019	2019
all	2023	FALSE	35062	REVEL	0.96945066827132	0.971577031338205	0.97370339440509	0.7465	0.900348779272546	0.691939498372583	0.4515	0.900248899100134	0.689038686987104	0.1265	0.990044035994639	0.304606503298775	4577	28148	1691	646	0.876316293318016	0.943329200040216	0.730216975111678	0.977564770438286	0.933346643089385	0.909822746679116	revel	2016	Ioannidis, N. M., et al. (2016). REVEL: An ensemble method for predicting the pathogenicity of rare missense variants. American Journal of Human Genetics, 99(4), 877-885.	1	2015	2015
all	2023	FALSE	34465	GMVP	0.963904221895855	0.966443546676035	0.968982871456214	0.90875576279922	0.900082349711776	0.639555295494441	0.693949700139856	0.899941486249269	0.653726268064608	0.247874654281622	0.990052662375658	0.261919504643963	NA	NA	NA	NA	NA	NA	NA	NA	NA	NA	mvp	2021	NA	1	2022	2022
all	2023	FALSE	33958	PRIMATEAI	0.881217917604484	0.885391636501762	0.88956535539904	0.978013	1	0.000199004975124378	0.5198485	0.900099502487562	0.362274729675611	0.314829	0.990049751243781	0.226136363636364	2259	27556	1611	2940	0.434506635891518	0.94476634552748	0.583720930232558	0.903593913955929	0.867572600826398	0.689636490709499	primateai	2018	Sundaram, L., et al. (2018). Predicting the clinical impact of human mutation with deep neural networks. Nature Genetics, 50(8), 1161-1170.	1	2017	2017
all	2023	FALSE	33990	DEOGEN2	0.94567148511468	0.948884515302081	0.952097545489481	0.831526	0.899966204798919	0.529213036565978	0.3246245	0.900039745627981	0.524068502661421	0.031236	0.990063593004769	0.220588886429046	4083	26876	2192	1029	0.798708920187793	0.924590615109399	0.650677290836653	0.963124888012901	0.905763604447045	0.861649767648596	deogen2	2017	Raimondi, D., et al. (2017). DEOGEN2: prioritization of nonsynonymous single nucleotide variants with positive selection and machine learning. Nucleic Acids Research, 45(10), e40.	1	2017	2017
all	2023	FALSE	50286	BAYESDEL_ADDAF	0.991441137681042	0.992025215003025	0.992609292325008	0.0637543	0.899995112175571	0.972226622313744	0.2679055	0.899994719890174	0.971501852379595	-0.0722819	0.990020592428323	0.812145363191406	18561	29600	1981	552	0.971119133574007	0.937272410626643	0.903563431019375	0.98169275669939	0.950033534540577	0.954195772100325	bayesdel	2017	NA	1	2015	2015
all	2023	FALSE	50286	BAYESDEL_NOAF	0.985640966804614	0.986481591532196	0.987322216259779	0.02012625	0.899994989728944	0.948466128095464	0.1762325	0.899994719890174	0.950058525165821	-0.2946245	0.990020592428323	0.727477302708155	18411	28822	2759	702	0.963271072045205	0.912637345239226	0.869674067076051	0.976222734046877	0.931727620625715	0.937954208642215	bayesdel	2017	NA	1	2015	2015
all	2023	FALSE	36106	CLINPRED	0.98242060073081	0.983765102319521	0.985109603908232	0.9790635	0.900040469445569	0.786421499292786	0.9127025	0.89992927864215	0.81245011971269	0.2079505	0.989922206506365	0.474692666384061	5648	27219	3465	182	0.968782161234991	0.887074696910442	0.619773949303193	0.993357906645743	0.900120501725366	0.927928429072717	clinpred	2018	Alirezaie, N., et al. (2018). ClinPred: Prediction of clinical impact of human disease variants using deep neural networks. Bioinformatics, 34(18), 3145-3150.	1	2019	2019
all	2023	FALSE	32823	VARITY_R	0.968732573990402	0.970812254672476	0.97289193535455	0.867567535	0.9	0.597952629466078	0.46403403	0.900040144520273	0.684580152671756	0.108141555	0.989963869931754	0.362567080791002	NA	NA	NA	NA	NA	NA	NA	NA	NA	NA	varity	2021	Hoksza, D., et al. (2020). VARITY: computational method for predicting the pathogenicity of missense variants. Bioinformatics, 36(13), 3988-3990.	1	2019	2019
all	2023	FALSE	36433	ALPHAMISSENSE	0.959981114010971	0.962566031270601	0.965150948530231	0.96005	0.899729912221472	0.517978620019436	0.36625	0.900097181729835	0.610547132498352	0.08815	0.990087463556851	0.252240653627135	4700	28146	3209	544	0.89626239511823	0.897655876255781	0.59425970413453	0.981038689438829	0.897456214650673	0.896959135687005	alphamissense	2023	Jumper, J., et al. (2023). Highly accurate protein structure prediction with AlphaFold. Nature, 596(7873), 583-589.	1	2023	2023
all	2023	FALSE	50604	DANN	0.83934127514389	0.842845509573375	0.846349744002859	0.9996055	0.833333333333333	0.000263824398480371	0.981972	0.900010552975939	0.678858552893417	0.8406895	0.989974672857746	0.540442447286554	NA	NA	NA	NA	NA	NA	NA	NA	NA	NA	dann	2015	Quang, D., et al. (2015). DANN: A deep learning approach for annotating the pathogenicity of genetic variants. Bioinformatics, 31(5), 761-763.	1	2015	2015
all	2023	FALSE	50604	FATHMM.MKL_CODING	0.856570714790902	0.859734114417144	0.862897514043386	0.99907	0.9	0.000474883917264669	0.635055	0.900010552975939	0.623815967523681	0.045905	0.989974672857746	0.482959225700165	17549	20495	11391	1577	0.917546794938827	0.642758577432102	0.606392536281963	0.928552011598405	0.745785305418333	0.780152686185464	fathmm	2013	Shihab, H. A., Gough, J., Cooper, D. N., Stenson, P. D., Barker, G. L., Edwards, K., Day, I. N., & Gaunt, T. R. (2013). Predicting the functional, molecular, and phenotypic consequences of amino acid substitutions using hidden Markov models. Human Mutation, 34(1), 57-65.	1	2018	2018
all	2023	FALSE	50604	GENOCANYON	0.696588318795639	0.701085721251429	0.705583123707219	0.9999995	0.58545415823661	0.580202617138033	0.6691325	0.900010552975939	0.431298675027814	7.185805e-05	0.989974672857746	0.384168065850362	NA	NA	NA	NA	NA	NA	NA	NA	NA	NA	genocanyon	2015	NA	1	2015	2015
all	2023	FALSE	50706	CADD_PHRED	0.97811665135188	0.97911396800853	0.980111284665179	25.75	0.901292596944771	0.88983810578495	25.45	0.901861519801719	0.890636392042496	20.95	0.990033222591362	0.707785108388313	NA	NA	NA	NA	NA	NA	NA	NA	NA	NA	NA	NA	NA	NA	NA	NA
all	2023	FALSE	33249	PRIMATEAI3D	0.955124442557159	0.957403626762272	0.959682810967384	0.911972450688481	0.9	0.288933200398804	0.655826553292572	0.900099700897308	0.58448789330571	0.408513664025813	0.990029910269192	0.35140491188336	3323	27255	979	1692	0.662612163509472	0.965325494085146	0.772431427243143	0.941548346978962	0.919666756894944	0.813968828797309	primateai3d	2023	NA	1	2023	2023
all	2024	FALSE	16808	SIFT	0.830138669977986	0.837168141653512	0.844197613329038	5e-04	0.539697250540624	0.541537507749535	0.0305	0.900805951642901	0.343052768268209	0.3935	0.99008059516429	0.222268615170494	3007	7199	6420	284	0.913704041324825	0.528599750348777	0.31897740532513	0.962047307229721	0.60354819633353	0.721151895836801	sift	2009	Kumar, P., Henikoff, S., & Ng, P.C. (2009). Predicting the effects of coding non-synonymous variants on protein function using the SIFT algorithm. Nature Protocols, 4(7), 1073-1081.	1	2009	2009
all	2024	FALSE	15929	SIFT4G	0.825509988512866	0.832805805404295	0.840101622295724	0.0015	0.550081037277148	0.524899474172595	0.0665	0.900092793071451	0.357449944724235	0.5605	0.990102072378596	0.228153955808981	2869	7985	4742	432	0.869130566495002	0.627406301563605	0.376954408093549	0.948675299988119	0.677189917644123	0.748268434029303	sift4g	2016	Vaser, R., Adusumalli, S., Leng, S. N., Sikic, M., & Ng, P. C. (2016). SIFT missense predictions for genomes. Nature Protocols, 11(1), 1-9.	1	2016	2016
all	2024	FALSE	14430	POLYPHEN2_HDIV	0.822500301564517	0.830148517881096	0.837796734197674	0.9995	0.573539518900344	0.556147950683106	0.638	0.900033322225925	0.353302812295618	0.0015	0.988670443185605	0.241514041514042	2770	6035	5434	286	0.906413612565445	0.52620106373703	0.337640175524135	0.954753994621104	0.606196213425129	0.716307338151238	polyphen2	2010	Adzhubei, I. A., Schmidt, S., Peshkin, L., Ramensky, V. E., Gerasimova, A., Bork, P., Kondrashov, A. S., & Sunyaev, S. R. (2010). A method and server for predicting damaging missense mutations. Nature Methods, 7(4), 248-249.	1	2010	2010
all	2024	FALSE	14430	POLYPHEN2_HVAR	0.854616849300204	0.861793334615996	0.868969819931789	0.9995	0.793713163064833	0.26924358547151	0.398	0.900033322225925	0.390713149139303	0.0025	0.990003332222593	0.240742241309456	2683	7427	4042	373	0.877945026178011	0.647571715057982	0.398959107806691	0.952179487179487	0.696041308089501	0.762758370617996	polyphen2	2010	Adzhubei, I. A., Schmidt, S., Peshkin, L., Ramensky, V. E., Gerasimova, A., Bork, P., Kondrashov, A. S., & Sunyaev, S. R. (2010). A method and server for predicting damaging missense mutations. Nature Methods, 7(4), 248-249.	1	2010	2010
all	2024	FALSE	29931	MUTATIONTASTER	0.784076028664998	0.788503584375051	0.792931140085103	0.9999995	0.717274678111588	0.906133514063029	0.9999995	0.906133514063029	0.717274678111588	0.9179935	0.989969501863775	0.53429167123889	14629	6852	8340	135	0.990856136548361	0.451026856240126	0.636901911271714	0.980678402747961	0.717085058085192	0.720941496394244	mutationtaster	2010	Schwarz, J. M., Rödelsperger, C., Schuelke, M., & Seelow, D. (2010). MutationTaster evaluates disease-causing potential of sequence alterations. Nature Methods, 7(8), 575-576.	1	2010	2010
all	2024	FALSE	16776	FATHMM	0.863592723873122	0.870492297604804	0.877391871336486	-5.315	0.9	0.255161787365177	-0.445	0.899845916795069	0.359738819760995	2.265	0.990138674884438	0.22122004957312	2671	10015	3552	640	0.806704922983993	0.738188250902926	0.429214205367186	0.939934303144064	0.751629339969191	0.772446586943459	fathmm	2013	Shihab, H. A., Gough, J., Cooper, D. N., Stenson, P. D., Barker, G. L., Edwards, K., Day, I. N., & Gaunt, T. R. (2013). Predicting the functional, molecular, and phenotypic consequences of amino acid substitutions using hidden Markov models. Human Mutation, 34(1), 57-65.	1	2018	2018
all	2024	FALSE	16948	PROVEAN	0.867128948662643	0.873761738072961	0.880394527483279	-10.305	0.9	0.0443213296398892	-2.145	0.900277008310249	0.391095066185319	-0.155	0.99015081563558	0.222475795297372	2848	9897	3839	467	0.859125188536953	0.720515433896331	0.425901001944071	0.95494017753763	0.747463491877309	0.789820311216642	provean	2012	Choi, Y., Sims, G. E., Murphy, S., Miller, J. R., & Chan, A. P. (2012). Predicting the functional effect of amino acid substitutions and indels. PLoS ONE, 7(10), e46688.	1	2012	2012
all	2024	FALSE	24365	VEST4	0.88646921549215	0.890651415383681	0.894833615275211	0.8565	0.900223143130379	0.563560167631211	0.4085	0.89992017561365	0.631317373652527	0.1065	0.990021951706246	0.457783519424195	NA	NA	NA	NA	NA	NA	NA	NA	NA	NA	vest4	2013	Carter, H., Douville, C., Stenson, P. D., Cooper, D. N., & Karchin, R. (2013). Identifying Mendelian disease genes with the variant effect scoring tool. BMC Genomics, 14, S3.	1	2013	2013
all	2024	FALSE	17267	METASVM	0.931949829990289	0.936837132461529	0.941724434932768	1.08175	0.9	0.149815043156597	-0.18915	0.900123304562269	0.545794392523364	-1.02495	0.990135635018496	0.229592566118656	2847	12184	1916	515	0.846817370612731	0.864113475177305	0.597732521520051	0.959445625639814	0.860783415416333	0.855465422895018	metasvm	2015	Dong, C., Wei, P., Jian, X., Gibbs, R., Boerwinkle, E., Wang, K., & Liu, X. (2015). Comparison and integration of deleteriousness prediction methods for nonsynonymous SNVs in whole exome sequencing studies. Human Molecular Genetics, 24(8), 2125-2137.	1	2015	2015
all	2024	FALSE	17267	METALR	0.928482207425924	0.93314109513409	0.937799982842257	0.91395	0.9	0.510480887792848	0.43035	0.900123304562269	0.500428449014567	0.07715	0.990135635018496	0.271421328375866	2849	11710	2390	513	0.847412254610351	0.830496453900709	0.54380606986066	0.958029943549047	0.833753292864506	0.83895435425553	metalr	2014	NA	1	2015	2015
all	2024	FALSE	18243	METARNN	0.978089231617344	0.980140309707467	0.98219138779759	0.86347762	0.900033886818028	0.808277541083384	0.75229168	0.899878271454656	0.799405244660719	0.168186515	0.98995739500913	0.415665729619218	3205	13269	1718	165	0.951038575667656	0.885367318342564	0.651025797278082	0.987717731129969	0.897423326251566	0.91820294700511	metarnn	2022	Li, C., et al. (2021). MetaRNN: differentiating rare pathogenic and rare benign missense SNVs and InDels using deep learning. Genome Medicine, 13(1), 180.	1	2019	2019
all	2024	FALSE	16913	REVEL	0.95939618832843	0.962930054398079	0.966463920467728	0.7835	0.899559823929572	0.692118226600985	0.5305	0.900246305418719	0.711089494163424	0.1415	0.990147783251232	0.30308170766186	2969	12265	1400	279	0.914100985221675	0.897548481522137	0.679560540169375	0.977758290816327	0.900727251226867	0.905824733371906	revel	2016	Ioannidis, N. M., et al. (2016). REVEL: An ensemble method for predicting the pathogenicity of rare missense variants. American Journal of Human Genetics, 99(4), 877-885.	1	2015	2015
all	2024	FALSE	15702	GMVP	0.949086531090396	0.953281247368914	0.957475963647431	0.923442577939855	0.899856252994729	0.597138314785374	0.733686522726489	0.900158982511924	0.666745171926519	0.262064348849167	0.990143084260731	0.275064040279127	NA	NA	NA	NA	NA	NA	NA	NA	NA	NA	mvp	2021	NA	1	2022	2022
all	2024	FALSE	15710	PRIMATEAI	0.811473847470738	0.81905602936152	0.826638211252301	0.969624	1	0.000324254215304799	0.515787	0.900129701686122	0.334095559032375	0.3169565	0.989948119325551	0.233445480960391	1221	11757	946	1981	0.381324172392255	0.925529402503346	0.563451776649746	0.855801426699665	0.815969820811066	0.6534267874478	primateai	2018	Sundaram, L., et al. (2018). Predicting the clinical impact of human mutation with deep neural networks. Nature Genetics, 50(8), 1161-1170.	1	2017	2017
all	2024	FALSE	15596	DEOGEN2	0.92431449552122	0.92981442702504	0.935314358528861	0.831961	0.899896800825593	0.569190600522193	0.3651195	0.900130548302872	0.508012525326948	0.033635	0.989882506527415	0.234643354479344	2574	10985	1593	551	0.82368	0.873350294164414	0.617710583153348	0.952236477115118	0.863465579825511	0.848515147082207	deogen2	2017	Raimondi, D., et al. (2017). DEOGEN2: prioritization of nonsynonymous single nucleotide variants with positive selection and machine learning. Nucleic Acids Research, 45(10), e40.	1	2017	2017
all	2024	FALSE	29613	BAYESDEL_ADDAF	0.987558139825097	0.988535557265012	0.989512974704927	0.0812463	0.9	0.977038043478261	0.3069945	0.9	0.977351530800443	-0.03649775	0.990013586956522	0.826321161261057	14521	13229	1741	317	0.978635934762097	0.883700734802939	0.892940597712458	0.976598257788277	0.930958132045089	0.931168334782518	bayesdel	2017	NA	1	2015	2015
all	2024	FALSE	29613	BAYESDEL_NOAF	0.979311198869013	0.980692385575073	0.982073572281133	0.03665045	0.899993613896162	0.957404891304348	0.227493	0.9	0.956120092378753	-0.2528535	0.990013586956522	0.743520408163265	14434	12539	2431	404	0.972772610863998	0.837608550434202	0.855855321672102	0.968786216487677	0.904891304347826	0.9051905806491	bayesdel	2017	NA	1	2015	2015
all	2024	FALSE	17670	CLINPRED	0.969129614559797	0.971505961556204	0.973882308552611	0.9901785	0.9	0.696310572687225	0.9219255	0.900055066079295	0.749942647396192	0.246929	0.990088105726872	0.460140754958413	3627	11268	2847	123	0.9672	0.798299681190223	0.560240963855422	0.989202001580195	0.83375314861461	0.882749840595112	clinpred	2018	Alirezaie, N., et al. (2018). ClinPred: Prediction of clinical impact of human disease variants using deep neural networks. Bioinformatics, 34(18), 3145-3150.	1	2019	2019
all	2024	FALSE	14478	VARITY_R	0.942239714228461	0.946633013072993	0.951026311917526	0.88868606	0.899841855561413	0.566169154228856	0.48123625	0.90016583747927	0.613056245764626	0.091538763	0.990049751243781	0.290992396178592	NA	NA	NA	NA	NA	NA	NA	NA	NA	NA	varity	2021	Hoksza, D., et al. (2020). VARITY: computational method for predicting the pathogenicity of missense variants. Bioinformatics, 36(13), 3988-3990.	1	2019	2019
all	2024	FALSE	17857	ALPHAMISSENSE	0.933612143316507	0.938234105422955	0.942856067529403	0.97495	0.9	0.417806041335453	0.35785	0.900158982511924	0.527974636329728	0.10175	0.990143084260731	0.253026732753717	2874	12034	2708	355	0.890058841746671	0.816307149640483	0.514869222500896	0.971345548470417	0.829558733515108	0.853182995693577	alphamissense	2023	Jumper, J., et al. (2023). Highly accurate protein structure prediction with AlphaFold. Nature, 596(7873), 583-589.	1	2023	2023
all	2024	FALSE	29946	DANN	0.708390251854393	0.71452759294468	0.720664934034967	0.992152	0.677449111370764	0.748267898383372	0.9822985	0.900013585110719	0.653063236236384	0.824608	0.990014943621791	0.559801812874481	NA	NA	NA	NA	NA	NA	NA	NA	NA	NA	dann	2015	Quang, D., et al. (2015). DANN: A deep learning approach for annotating the pathogenicity of genetic variants. Bioinformatics, 31(5), 761-763.	1	2015	2015
all	2024	FALSE	29946	FATHMM.MKL_CODING	0.753894092446053	0.759265332846278	0.764636573246502	0.997705	0.898305084745763	0.0180002717022144	0.59607	0.900013585110719	0.599900393896862	0.04231	0.990014943621791	0.523020059568665	13555	5938	9363	1285	0.913409703504043	0.388079210509117	0.591456497076534	0.822096081960404	0.646727049533858	0.65074445700658	fathmm	2013	Shihab, H. A., Gough, J., Cooper, D. N., Stenson, P. D., Barker, G. L., Edwards, K., Day, I. N., & Gaunt, T. R. (2013). Predicting the functional, molecular, and phenotypic consequences of amino acid substitutions using hidden Markov models. Human Mutation, 34(1), 57-65.	1	2018	2018
all	2024	FALSE	29946	GENOCANYON	0.646332214743812	0.652258423375442	0.658184632007073	0.9999995	0.639800452100709	0.557532943893493	0.644686	0.900013585110719	0.532492062854158	0.000103105	0.990014943621791	0.49974284244814	NA	NA	NA	NA	NA	NA	NA	NA	NA	NA	genocanyon	2015	NA	1	2015	2015
all	2024	FALSE	29973	CADD_PHRED	0.96461814687062	0.966424172225366	0.968230197580113	26.05	0.90041095890411	0.892282630828752	25.85	0.899613113418856	0.89469420818145	20.95	0.989886649019209	0.687762320207498	NA	NA	NA	NA	NA	NA	NA	NA	NA	NA	NA	NA	NA	NA	NA	NA
all	2024	FALSE	14538	PRIMATEAI3D	0.907342725027013	0.912797042784176	0.918251360541339	0.936600536033511	0.9	0.176297747306562	0.650650871023536	0.900097943192948	0.502368804664723	0.404591002706438	0.989879203395364	0.289893871307008	1977	10715	760	1086	0.645445641527914	0.933769063180828	0.722323712093533	0.907973900516905	0.873022423992296	0.789607352354371	primateai3d	2023	NA	1	2023	2023
